# ReCappable Seq: Comprehensive Determination of Transcription Start Sites derived from all RNA polymerases

**DOI:** 10.1101/696559

**Authors:** Bo Yan, George Tzertzinis, Ira Schildkraut, Laurence Ettwiller

**Affiliations:** New England Biolabs Inc., 240 County Road, Ipswich, MA, 01938, USA

**Author notes:** Both authors contributed equally to this work (Bo Yan, George Tzertzinis). Co-last authors (Ira Schildkraut, Laurence Ettwiller).

## Abstract

Determination of eukaryotic Transcription Start Sites (TSS) has been based on methods that require the cap structure at the 5’ end of transcripts derived from Pol-II RNA polymerase. Consequently, these methods do not reveal TSS derived from the other RNA polymerases which also play critical roles in various cell functions. To address this limitation, we developed ReCappable-seq which comprehensively identifies TSS for both Pol-lI and non-Pol-II transcripts at single-nucleotide resolution. The method relies on specific enzymatic exchange of 5’ m^7^G caps and 5’ triphosphates with a selectable tag. When applied to human transcriptomes, ReCappable-seq identifies Pol-II TSS that are in agreement with orthogonal methods such as CAGE. Additionally, ReCappable-seq reveals a rich landscape of TSS associated with Pol-III transcripts which have not previously been amenable to study at genome-wide scale. Novel TSS from non-Pol-II transcription can be located in the nuclear and mitochondrial genomes. ReCappable-seq interrogates the regulatory landscape of coding and non-coding RNA concurrently and enables the classification of epigenetic profiles associated with Pol-lI and non-Pol-II TSS.

## Supplementary data for "ReCappable Seq: Comprehensive Determination of Transcription Start Sites derived from all RNA polymerases" (part 1 of 3)

# chr	TSS	strand	TPM	Ratio_Control	Ratio_CIP	Ratio_CAGE	feature	source	geneType	gene
chr1	629563	-	24.4865718799	0.27	28.18	1550.0	I	NA	NA	NA
chr1	629570	-	27.6619273302	0.3	25.38	1751.0	I	NA	NA	NA
chr1	629640	+	1.16903633491	0.09	14.8	0.11	I	gencode	unprocessed_pseudogene	ENSG00000225630.1;MTND2P28
chr1	630825	-	3.23854660348	0.07	51.25	68.33	I	NA	NA	NA
chr1	630887	-	1.42180094787	6.0	30.0	90.0	II	NA	NA	NA
chr1	959256	-	3.55450236967	112.5	0.56	0.35	IV	gencode	protein_coding	ENSG00000188976.10;NOC2L
chr1	959258	-	1.35860979463	86.0	0.36	1.0	IV	gencode	protein_coding	ENSG00000188976.10;NOC2L
chr1	959268	-	1.50078988942	95.0	0.35	0.38	IV	gencode	protein_coding	ENSG00000188976.10;NOC2L
chr1	966504	+	5.16587677725	327.0	0.97	23.36	IV	gencode	protein_coding	ENSG00000187583.10;PLEKHN1
chr1	966978	-	1.4691943128	93.0	1.26	15.5	IV	NA	NA	NA
chr1	1000178	-	1.13744075829	72.0	0.48	1.16	IV	gencode	protein_coding	ENSG00000188290.10;HES4
chr1	1231972	-	3.31753554502	42.0	0.61	3.13	IV	gencode	protein_coding	ENSG00000078808.16;SDF4
chr1	1231981	-	1.59557661927	11.22	0.94	0.66	IV	gencode	protein_coding	ENSG00000078808.16;SDF4
chr1	1273833	-	1.65876777251	105.0	0.5	0.29	IV	gencode	protein_coding	ENSG00000160087.20;UBE2J2
chr1	1308597	+	1.13744075829	36.0	0.41	8.0	IV	gencode	protein_coding	ENSG00000169972.11;PUSL1
chr1	1324653	-	1.16903633491	74.0	0.23	0.83	IV	gencode	protein_coding	ENSG00000127054.18;CPSF3L
chr1	1375171	-	4.15481832543	131.5	0.57	0.84	IV	gencode	protein_coding	ENSG00000175756.13;AURKAIP1
chr1	1375177	-	3.98104265403	252.0	0.6	1.34	IV	gencode	protein_coding	ENSG00000175756.13;AURKAIP1
chr1	1375178	-	2.33807266983	148.0	1.04	14.8	IV	gencode	protein_coding	ENSG00000175756.13;AURKAIP1
chr1	1375180	-	8.97314375987	142.0	0.88	1.75	IV	gencode	protein_coding	ENSG00000175756.13;AURKAIP1
chr1	1375182	-	10.7582938389	227.0	0.57	0.48	IV	gencode	protein_coding	ENSG00000175756.13;AURKAIP1
chr1	1375209	-	4.31279620853	91.0	0.42	19.5	IV	gencode	protein_coding	ENSG00000175756.13;AURKAIP1
chr1	1375210	-	1.91153238547	121.0	0.61	0.35	IV	gencode	protein_coding	ENSG00000175756.13;AURKAIP1
chr1	1407247	-	15.7345971564	124.5	0.7	0.38	IV	gencode	protein_coding	ENSG00000242485.5;MRPL20
chr1	1407250	-	5.84518167457	92.5	0.61	0.63	IV	gencode	protein_coding	ENSG00000242485.5;MRPL20
chr1	1407253	-	1.12164296998	35.5	0.47	0.82	IV	gencode	protein_coding	ENSG00000242485.5;MRPL20
chr1	1407287	-	1.07424960506	68.0	0.83	0.54	IV	gencode	protein_coding	ENSG00000242485.5;MRPL20
chr1	1407292	-	8.97314375987	71.0	0.6	14.2	IV	gencode	protein_coding	ENSG00000242485.5;MRPL20
chr1	1407293	-	9.30489731438	84.14	0.52	2.52	IV	gencode	protein_coding	ENSG00000242485.5;MRPL20
chr1	1407373	+	4.15481832543	65.75	0.93	11.43	IV	NA	NA	NA
chr1	1512162	+	2.38546603476	151.0	0.67	0.51	IV	gencode	protein_coding	ENSG00000197785.13;ATAD3A
chr1	1574843	-	1.78515007899	113.0	0.34	0.21	IV	gencode	protein_coding	ENSG00000160075.11;SSU72
chr1	1574861	-	6.95102685624	220.0	0.63	1.95	IV	gencode	protein_coding	ENSG00000160075.11;SSU72
chr1	1574863	-	34.0600315956	539.0	0.62	2.2	IV	gencode	protein_coding	ENSG00000160075.11;SSU72
chr1	1658971	-	1.75355450237	111.0	0.72	1.44	IV	gencode	protein_coding	ENSG00000248333.8;CDK11B
chr1	1658972	-	2.4644549763	156.0	0.74	0.7	IV	gencode	protein_coding	ENSG00000248333.8;CDK11B
chr1	1659209	-	1.34281200632	85.0	1.23	6.07	IV	gencode	protein_coding	ENSG00000248333.8;CDK11B
chr1	1724326	-	1.72195892575	109.0	1.28	109.0	IV	gencode	protein_coding	ENSG00000008128.22;CDK11A
chr1	1724327	-	2.9541864139	93.5	0.67	2.23	IV	gencode	protein_coding	ENSG00000008128.22;CDK11A
chr1	1724331	-	1.67456556082	53.0	0.51	9.64	IV	gencode	protein_coding	ENSG00000008128.22;CDK11A
chr1	1724334	-	2.60663507109	165.0	1.62	2.46	IV	gencode	protein_coding	ENSG00000008128.22;CDK11A
chr1	1746097	-	1.02685624013	65.0	0.6	2.03	IV	gencode	protein_coding	ENSG00000215790.6;SLC35E2
chr1	1891064	-	1.94312796209	123.0	0.41	30.75	IV	gencode	protein_coding	ENSG00000078369.17;GNB1
chr1	1891065	-	1.35860979463	86.0	0.35	0.32	IV	gencode	protein_coding	ENSG00000078369.17;GNB1
chr1	1891070	-	8.40442338073	133.0	0.73	0.75	IV	gencode	protein_coding	ENSG00000078369.17;GNB1
chr1	1891105	-	1.20063191153	76.0	0.39	0.42	IV	gencode	protein_coding	ENSG00000078369.17;GNB1
chr1	1891106	-	1.10584518167	70.0	0.62	0.91	IV	gencode	protein_coding	ENSG00000078369.17;GNB1
chr1	2194772	-	1.87993680885	119.0	2.13	0.15	IV	gencode	protein_coding	ENSG00000162585.16;FAAP20
chr1	2391828	+	3.30173775671	104.5	1.44	7.46	IV	gencode	protein_coding	ENSG00000157916.18;RER1
chr1	2391829	+	5.70300157978	180.5	1.27	7.22	IV	gencode	protein_coding	ENSG00000157916.18;RER1
chr1	2413811	-	1.07424960506	68.0	0.81	2.72	IV	gencode	protein_coding	ENSG00000157911.9;PEX10
chr1	2413827	-	1.84834123223	19.5	0.63	9.0	IV	gencode	protein_coding	ENSG00000157911.9;PEX10
chr1	2526596	-	7.97788309637	505.0	0.17	2.19	IV	gencode	protein_coding	ENSG00000157881.13;PANK4
chr1	2526600	-	1.70616113744	108.0	0.27	0.72	IV	gencode	protein_coding	ENSG00000157881.13;PANK4
chr1	2526612	-	1.6429699842	104.0	1.79	2.97	IV	gencode	protein_coding	ENSG00000157881.13;PANK4
chr1	3570648	-	17.551342812	123.44	6.17	1111.0	II	NA	NA	NA
chr1	3650103	-	1.32701421801	28.0	1.22	0.61	IV	gencode	protein_coding	ENSG00000116213.15;WRAP73
chr1	3857211	-	5.10268562401	161.5	0.24	1.31	IV	gencode	protein_coding	ENSG00000116198.12;CEP104
chr1	3900293	-	1.53238546603	97.0	0.34	1.94	IV	gencode	protein_coding	ENSG00000198912.10;C1orf174
chr1	3900301	-	1.20063191153	76.0	0.39	2.37	IV	gencode	protein_coding	ENSG00000198912.10;C1orf174
chr1	6026305	+	1.40600315956	89.0	0.82	12.71	IV	gencode	protein_coding	ENSG00000069424.14;KCNAB2
chr1	6026334	+	1.07424960506	13.6	0.73	1.94	IV	gencode	protein_coding	ENSG00000069424.14;KCNAB2
chr1	6026336	+	1.24802527646	79.0	0.84	2.82	IV	gencode	protein_coding	ENSG00000069424.14;KCNAB2
chr1	6026373	+	2.68562401264	85.0	0.66	9.44	IV	gencode	protein_coding	ENSG00000069424.14;KCNAB2
chr1	6199582	-	2.93838862559	93.0	0.51	0.1	IV	gencode	protein_coding	ENSG00000116251.9;RPL22
chr1	6199588	-	2.16429699842	34.25	0.78	0.22	IV	gencode	protein_coding	ENSG00000116251.9;RPL22
chr1	6199593	-	10.2685624013	7.83	0.64	0.19	IV	gencode	protein_coding	ENSG00000116251.9;RPL22
chr1	6199594	-	10.7109004739	4.37	0.49	0.13	IV	gencode	protein_coding	ENSG00000116251.9;RPL22
chr1	6199595	-	2.06951026856	6.55	0.43	0.06	IV	gencode	protein_coding	ENSG00000116251.9;RPL22
chr1	6199611	-	4.07582938389	258.0	0.82	0.44	IV	gencode	protein_coding	ENSG00000116251.9;RPL22
chr1	6199624	-	1.26382306477	40.0	0.65	0.67	IV	gencode	protein_coding	ENSG00000116251.9;RPL22
chr1	6393377	-	7.61453396524	120.5	0.38	1.93	IV	gencode	protein_coding	ENSG00000097021.19;ACOT7
chr1	6419919	-	1.20063191153	76.0	1.95	0.97	IV	gencode	protein_coding	ENSG00000069812.11;HES2
chr1	6554513	-	9.05213270142	191.0	0.76	1.0	IV	gencode	protein_coding	ENSG00000162408.10;NOL9
chr1	6554536	-	1.62717219589	34.33	1.87	0.46	IV	gencode	protein_coding	ENSG00000162408.10;NOL9
chr1	6701801	-	1.39020537125	44.0	0.39	2.84	IV	gencode	protein_coding	ENSG00000007923.15;DNAJC11
chr1	6701803	-	1.61137440758	102.0	0.22	9.27	IV	gencode	protein_coding	ENSG00000007923.15;DNAJC11
chr1	6701804	-	9.16271721959	72.5	0.24	2.96	IV	gencode	protein_coding	ENSG00000007923.15;DNAJC11
chr1	6701806	-	7.12480252765	50.11	0.25	1.57	IV	gencode	protein_coding	ENSG00000007923.15;DNAJC11
chr1	6701813	-	2.70142180095	171.0	0.27	2.67	IV	gencode	protein_coding	ENSG00000007923.15;DNAJC11
chr1	6701814	-	7.58293838863	68.57	0.3	1.13	IV	gencode	protein_coding	ENSG00000007923.15;DNAJC11
chr1	6701816	-	9.81042654028	103.5	0.34	51.75	IV	gencode	protein_coding	ENSG00000007923.15;DNAJC11
chr1	6701822	-	1.51658767773	96.0	0.28	0.29	IV	gencode	protein_coding	ENSG00000007923.15;DNAJC11
chr1	6785527	+	2.10110584518	133.0	0.59	9.5	IV	gencode	protein_coding	ENSG00000171735.18;CAMTA1
chr1	7771305	+	3.61769352291	114.5	0.35	1.65	IV	gencode	protein_coding	ENSG00000049245.12;VAMP3
chr1	7771326	+	1.09004739336	69.0	0.53	34.5	IV	gencode	protein_coding	ENSG00000049245.12;VAMP3
chr1	7771332	+	1.34281200632	85.0	0.48	0.36	IV	gencode	protein_coding	ENSG00000049245.12;VAMP3
chr1	7954120	-	1.94312796209	123.0	0.5	20.5	IV	NA	NA	NA
chr1	7961663	+	5.45023696682	345.0	0.14	0.35	IV	gencode	protein_coding	ENSG00000116288.12;PARK7
chr1	7961665	+	9.13112164297	578.0	0.16	1.3	IV	gencode	protein_coding	ENSG00000116288.12;PARK7
chr1	7961668	+	1.18483412322	75.0	0.1	0.42	IV	gencode	protein_coding	ENSG00000116288.12;PARK7
chr1	7961676	+	2.54344391785	161.0	0.7	0.16	IV	gencode	protein_coding	ENSG00000116288.12;PARK7
chr1	7961680	+	5.05529225908	40.0	0.42	0.74	IV	gencode	protein_coding	ENSG00000116288.12;PARK7
chr1	7961681	+	3.38072669826	35.67	0.97	7.38	IV	gencode	protein_coding	ENSG00000116288.12;PARK7
chr1	7961701	+	12.7172195893	268.33	0.43	1.15	IV	gencode	protein_coding	ENSG00000116288.12;PARK7
chr1	7961711	+	6.05055292259	127.67	0.35	0.18	IV	gencode	protein_coding	ENSG00000116288.12;PARK7
chr1	7961713	+	4.45497630332	282.0	0.5	0.28	IV	gencode	protein_coding	ENSG00000116288.12;PARK7
chr1	7961716	+	1.61137440758	14.57	0.21	0.18	IV	gencode	protein_coding	ENSG00000116288.12;PARK7
chr1	7961719	+	9.27330173776	36.69	0.37	0.27	IV	gencode	protein_coding	ENSG00000116288.12;PARK7
chr1	7982976	-	1.09004739336	69.0	34.5	69.0	II	gencode	misc_RNA	ENSG00000200344.1;Y_RNA
chr1	8026309	-	3.9336492891	31.13	2.06	0.18	IV	gencode	protein_coding	ENSG00000116285.12;ERRFI1
chr1	8328067	+	9.14691943128	44.54	96.5	579.0	II	gencode	misc_RNA	ENSG00000252254.1;Y_RNA
chr1	8750414	+	1.51658767773	48.0	0.38	96.0	IV	gencode	processed_pseudogene	ENSG00000234619.1;RPL7P11
chr1	8878644	-	2.06951026856	11.91	0.31	0.43	IV	gencode	protein_coding	ENSG00000074800.13;ENO1
chr1	8878658	-	1.95892575039	41.33	0.4	10.33	IV	gencode	protein_coding	ENSG00000074800.13;ENO1
chr1	8878659	-	7.74091627172	122.5	0.88	7.0	IV	gencode	protein_coding	ENSG00000074800.13;ENO1
chr1	8878660	-	5.97156398104	63.0	0.47	54.0	IV	gencode	protein_coding	ENSG00000074800.13;ENO1
chr1	8878661	-	3.98104265403	126.0	0.64	3.32	IV	gencode	protein_coding	ENSG00000074800.13;ENO1
chr1	8878662	-	2.32227488152	147.0	0.75	0.69	IV	gencode	protein_coding	ENSG00000074800.13;ENO1
chr1	8878682	-	5.93996840442	62.67	0.57	3.36	IV	gencode	protein_coding	ENSG00000074800.13;ENO1
chr1	8878683	-	105.355450237	61.18	0.62	0.97	IV	gencode	protein_coding	ENSG00000074800.13;ENO1
chr1	8878685	-	9.47867298578	60.0	0.48	0.29	IV	gencode	protein_coding	ENSG00000074800.13;ENO1
chr1	8878686	-	155.387045814	23.93	0.55	0.19	IV	gencode	protein_coding	ENSG00000074800.13;ENO1
chr1	8878687	-	3.63349131122	13.53	0.93	0.08	IV	gencode	protein_coding	ENSG00000074800.13;ENO1
chr1	8878688	-	15.1500789889	22.83	0.51	1.62	IV	gencode	protein_coding	ENSG00000074800.13;ENO1
chr1	8878689	-	35.560821485	33.1	0.7	0.41	IV	gencode	protein_coding	ENSG00000074800.13;ENO1
chr1	8878690	-	11.0426540284	41.12	0.64	0.03	IV	gencode	protein_coding	ENSG00000074800.13;ENO1
chr1	8878692	-	12.1484992101	15.69	1.2	0.18	IV	gencode	protein_coding	ENSG00000074800.13;ENO1
chr1	8878709	-	5.60821484992	59.17	0.55	1.12	IV	gencode	protein_coding	ENSG00000074800.13;ENO1
chr1	8878712	-	23.5387045814	46.56	0.63	0.21	IV	gencode	protein_coding	ENSG00000074800.13;ENO1
chr1	8878720	-	1.95892575039	31.0	0.36	0.13	IV	gencode	protein_coding	ENSG00000074800.13;ENO1
chr1	9292896	+	2.57503949447	40.75	0.81	0.83	IV	gencode	protein_coding	ENSG00000171621.13;SPSB1
chr1	9535270	-	1.92733017378	2.07	0.54	122.0	IV	NA	NA	NA
chr1	9823960	-	3.52290679305	74.33	1.03	0.2	IV	gencode	protein_coding	ENSG00000171603.16;CLSTN1
chr1	9823965	-	1.40600315956	44.5	0.51	0.11	IV	gencode	protein_coding	ENSG00000171603.16;CLSTN1
chr1	9825976	+	1.32701421801	84.0	0.61	84.0	IV	NA	NA	NA
chr1	9943327	-	1.42180094787	90.0	0.87	0.85	IV	gencode	protein_coding	ENSG00000162441.11;LZIC
chr1	9943359	-	7.18799368088	455.0	1.11	4.21	IV	gencode	protein_coding	ENSG00000162441.11;LZIC
chr1	9943475	+	2.81200631912	178.0	1.11	2.02	IV	gencode	protein_coding	ENSG00000173614.13;NMNAT1
chr1	9943476	+	1.09004739336	69.0	0.37	34.5	IV	gencode	protein_coding	ENSG00000173614.13;NMNAT1
chr1	9943488	+	2.41706161137	153.0	0.44	10.2	IV	gencode	protein_coding	ENSG00000173614.13;NMNAT1
chr1	10032955	+	1.29541864139	82.0	0.35	1.55	IV	gencode	protein_coding	ENSG00000130939.18;UBE4B
chr1	10032965	+	7.78830963665	164.33	0.68	2.46	IV	gencode	protein_coding	ENSG00000130939.18;UBE4B
chr1	10033159	+	2.30647709321	73.0	0.42	4.42	IV	gencode	protein_coding	ENSG00000130939.18;UBE4B
chr1	10033161	+	6.25592417062	396.0	0.62	9.0	IV	gencode	protein_coding	ENSG00000130939.18;UBE4B
chr1	10210570	+	1.59557661927	33.67	0.66	0.18	IV	NA	NA	NA
chr1	10399011	+	1.16903633491	74.0	0.76	74.0	IV	gencode	protein_coding	ENSG00000142657.20;PGD
chr1	10399022	+	6.41390205371	58.0	0.43	1.74	IV	gencode	protein_coding	ENSG00000142657.20;PGD
chr1	10399034	+	22.4328593997	284.0	0.42	1.99	IV	gencode	protein_coding	ENSG00000142657.20;PGD
chr1	10399035	+	1.16903633491	74.0	0.27	1.3	IV	gencode	protein_coding	ENSG00000142657.20;PGD
chr1	10399036	+	1.02685624013	65.0	0.44	2.41	IV	gencode	protein_coding	ENSG00000142657.20;PGD
chr1	10399038	+	1.13744075829	36.0	0.27	1.76	IV	gencode	protein_coding	ENSG00000142657.20;PGD
chr1	10399043	+	9.14691943128	579.0	0.42	16.54	IV	gencode	protein_coding	ENSG00000142657.20;PGD
chr1	10399044	+	1.62717219589	103.0	0.43	0.54	IV	gencode	protein_coding	ENSG00000142657.20;PGD
chr1	10399051	+	1.13744075829	24.0	0.33	0.37	IV	gencode	protein_coding	ENSG00000142657.20;PGD
chr1	10399058	+	4.21800947867	133.5	0.26	4.77	IV	gencode	protein_coding	ENSG00000142657.20;PGD
chr1	10399060	+	3.85466034755	30.5	0.2	0.41	IV	gencode	protein_coding	ENSG00000142657.20;PGD
chr1	10399061	+	16.0979462875	63.69	0.21	1.0	IV	gencode	protein_coding	ENSG00000142657.20;PGD
chr1	10399064	+	4.28120063191	9.34	0.17	0.1	IV	gencode	protein_coding	ENSG00000142657.20;PGD
chr1	10399065	+	3.90205371248	49.4	0.24	0.93	IV	gencode	protein_coding	ENSG00000142657.20;PGD
chr1	10399066	+	102.116903633	146.91	0.24	2.6	IV	gencode	protein_coding	ENSG00000142657.20;PGD
chr1	10399067	+	14.2022116904	299.67	0.3	3.53	IV	gencode	protein_coding	ENSG00000142657.20;PGD
chr1	10399068	+	10.5845181675	83.75	0.29	0.92	IV	gencode	protein_coding	ENSG00000142657.20;PGD
chr1	10399069	+	1673.20695103	389.39	0.44	5.35	IV	gencode	protein_coding	ENSG00000142657.20;PGD
chr1	10399070	+	138.372827804	417.1	0.42	7.95	IV	gencode	protein_coding	ENSG00000142657.20;PGD
chr1	10399071	+	7.7093206951	97.6	0.36	9.96	IV	gencode	protein_coding	ENSG00000142657.20;PGD
chr1	10399072	+	2.06951026856	131.0	0.29	2.91	IV	gencode	protein_coding	ENSG00000142657.20;PGD
chr1	10399073	+	31.8167456556	671.33	0.67	3.63	IV	gencode	protein_coding	ENSG00000142657.20;PGD
chr1	10399074	+	1.04265402844	66.0	0.32	6.0	IV	gencode	protein_coding	ENSG00000142657.20;PGD
chr1	10399076	+	4.07582938389	8.06	0.24	2.9	IV	gencode	protein_coding	ENSG00000142657.20;PGD
chr1	10399080	+	1.35860979463	86.0	0.92	1.59	IV	gencode	protein_coding	ENSG00000142657.20;PGD
chr1	10399084	+	3.31753554502	210.0	0.53	3.56	IV	gencode	protein_coding	ENSG00000142657.20;PGD
chr1	10399087	+	3.34913112164	106.0	0.36	3.59	IV	gencode	protein_coding	ENSG00000142657.20;PGD
chr1	10399090	+	27.4091627172	91.32	0.54	4.31	IV	gencode	protein_coding	ENSG00000142657.20;PGD
chr1	10399092	+	2.21169036335	35.0	0.39	5.83	IV	gencode	protein_coding	ENSG00000142657.20;PGD
chr1	10399093	+	1.43759873618	22.75	0.36	5.06	IV	gencode	protein_coding	ENSG00000142657.20;PGD
chr1	10399094	+	1.10584518167	35.0	0.3	1.89	IV	gencode	protein_coding	ENSG00000142657.20;PGD
chr1	10399095	+	1.51658767773	96.0	0.4	2.59	IV	gencode	protein_coding	ENSG00000142657.20;PGD
chr1	10399097	+	4.96050552923	157.0	0.82	0.99	IV	gencode	protein_coding	ENSG00000142657.20;PGD
chr1	10399103	+	1.67456556082	15.14	0.87	2.65	IV	gencode	protein_coding	ENSG00000142657.20;PGD
chr1	10472526	-	2.30647709321	29.2	0.5	0.43	IV	gencode	protein_coding	ENSG00000160049.11;DFFA
chr1	10474946	+	1.34281200632	85.0	0.67	1.7	IV	gencode	protein_coding	ENSG00000142655.12;PEX14
chr1	10474961	+	2.74881516588	174.0	0.87	1.1	IV	gencode	protein_coding	ENSG00000142655.12;PEX14
chr1	11012651	+	1.56398104265	24.75	0.47	0.19	IV	gencode	protein_coding	ENSG00000120948.15;TARDBP
chr1	11012653	+	1.91153238547	15.13	0.29	0.78	IV	gencode	protein_coding	ENSG00000120948.15;TARDBP
chr1	11012654	+	26.9352290679	13.86	0.34	1.67	IV	gencode	protein_coding	ENSG00000120948.15;TARDBP
chr1	11012655	+	16.2085308057	11.53	0.49	1.46	IV	gencode	protein_coding	ENSG00000120948.15;TARDBP
chr1	11012658	+	1.10584518167	70.0	0.42	1.52	IV	gencode	protein_coding	ENSG00000120948.15;TARDBP
chr1	11012659	+	8.60979462875	21.8	0.29	0.58	IV	gencode	protein_coding	ENSG00000120948.15;TARDBP
chr1	11012663	+	1.42180094787	90.0	1.0	4.74	IV	gencode	protein_coding	ENSG00000120948.15;TARDBP
chr1	11012673	+	2.00631911532	31.75	0.27	11.55	IV	gencode	protein_coding	ENSG00000120948.15;TARDBP
chr1	11012684	+	3.66508688784	29.0	0.51	0.71	IV	gencode	protein_coding	ENSG00000120948.15;TARDBP
chr1	11479155	+	1.78515007899	56.5	0.71	37.67	IV	gencode	protein_coding	ENSG00000204624.7;PTCHD2
chr1	11908150	+	1.04265402844	3.67	0.72	66.0	IV	gencode	snRNA	ENSG00000199347.1;RNU5E-1
chr1	11908151	+	87.2511848341	1.76	0.79	230.13	IV	gencode	snRNA	ENSG00000199347.1;RNU5E-1
chr1	11908152	+	525.70300158	2.11	0.88	346.64	IV	gencode	snRNA	ENSG00000199347.1;RNU5E-1
chr1	11908153	+	19.0363349131	5.66	1.11	241.0	IV	gencode	snRNA	ENSG00000199347.1;RNU5E-1
chr1	11908154	+	5.45023696682	2.5	0.76	345.0	IV	gencode	snRNA	ENSG00000199347.1;RNU5E-1
chr1	11908198	+	1.20063191153	1.69	0.93	76.0	IV	gencode	snRNA	ENSG00000199347.1;RNU5E-1
chr1	11908202	+	1.05845181675	0.77	0.14	67.0	III	gencode	snRNA	ENSG00000199347.1;RNU5E-1
chr1	11908208	+	28.4992101106	12.36	0.5	902.0	IV	gencode	snRNA	ENSG00000199347.1;RNU5E-1
chr1	11908209	+	1.8009478673	1.25	0.22	114.0	IV	gencode	snRNA	ENSG00000199347.1;RNU5E-1
chr1	11908210	+	2.98578199052	1.72	0.61	189.0	IV	gencode	snRNA	ENSG00000199347.1;RNU5E-1
chr1	11908211	+	2.21169036335	0.65	0.38	140.0	III	gencode	snRNA	ENSG00000199347.1;RNU5E-1
chr1	11908214	+	1.26382306477	0.16	0.15	80.0	III	gencode	snRNA	ENSG00000199347.1;RNU5E-1
chr1	11908215	+	1.78515007899	0.54	0.3	113.0	III	gencode	snRNA	ENSG00000199347.1;RNU5E-1
chr1	11908216	+	1.23222748815	0.12	0.11	78.0	III	gencode	snRNA	ENSG00000199347.1;RNU5E-1
chr1	11908217	+	1.23222748815	0.34	0.21	78.0	III	gencode	snRNA	ENSG00000199347.1;RNU5E-1
chr1	11908219	+	1.26382306477	0.62	0.41	80.0	III	gencode	snRNA	ENSG00000199347.1;RNU5E-1
chr1	11908220	+	7.0458135861	2.06	0.68	446.0	IV	gencode	snRNA	ENSG00000199347.1;RNU5E-1
chr1	11908221	+	2.35387045814	0.54	0.36	149.0	III	gencode	snRNA	ENSG00000199347.1;RNU5E-1
chr1	11909925	-	2.92259083728	20.56	0.56	7.12	IV	gencode	snRNA	ENSG00000201801.1;RNU5E-4P
chr1	11909928	-	1.34281200632	12.14	0.46	3.54	IV	gencode	snRNA	ENSG00000201801.1;RNU5E-4P
chr1	11926420	-	6.42969984202	135.67	1.05	14.03	IV	gencode	protein_coding	ENSG00000116685.15;KIAA2013
chr1	11926423	-	5.13428120063	325.0	0.56	10.83	IV	gencode	protein_coding	ENSG00000116685.15;KIAA2013
chr1	11926424	-	6.16113744076	390.0	0.53	15.0	IV	gencode	protein_coding	ENSG00000116685.15;KIAA2013
chr1	11934722	+	1.86413902054	118.0	1.04	0.37	IV	gencode	protein_coding	ENSG00000083444.16;PLOD1
chr1	11934723	+	4.73933649289	150.0	0.76	4.48	IV	gencode	protein_coding	ENSG00000083444.16;PLOD1
chr1	11934724	+	1.53238546603	97.0	0.67	1.45	IV	gencode	protein_coding	ENSG00000083444.16;PLOD1
chr1	11934725	+	1.45339652449	92.0	1.11	0.57	IV	gencode	protein_coding	ENSG00000083444.16;PLOD1
chr1	11980441	+	1.35860979463	86.0	0.5	5.73	IV	gencode	protein_coding	ENSG00000116688.16;MFN2
chr1	11980444	+	13.4439178515	851.0	0.52	3.0	IV	gencode	protein_coding	ENSG00000116688.16;MFN2
chr1	11980446	+	21.7219589258	137.5	0.56	3.63	IV	gencode	protein_coding	ENSG00000116688.16;MFN2
chr1	11980447	+	9.336492891	118.2	0.48	2.74	IV	gencode	protein_coding	ENSG00000116688.16;MFN2
chr1	11980449	+	12.4802527646	263.33	0.51	3.31	IV	gencode	protein_coding	ENSG00000116688.16;MFN2
chr1	11980450	+	1.09004739336	69.0	1.77	69.0	IV	gencode	protein_coding	ENSG00000116688.16;MFN2
chr1	12617659	-	1.3112164297	83.0	0.78	41.5	IV	gencode	protein_coding	ENSG00000162496.8;DHRS3
chr1	12617660	-	1.9747235387	62.5	0.87	41.67	IV	gencode	protein_coding	ENSG00000162496.8;DHRS3
chr1	12617679	-	2.51184834123	7.57	0.95	1.49	IV	gencode	protein_coding	ENSG00000162496.8;DHRS3
chr1	12617682	-	3.61769352291	38.17	0.66	3.58	IV	gencode	protein_coding	ENSG00000162496.8;DHRS3
chr1	12617693	-	3.31753554502	16.15	0.74	3.68	IV	gencode	protein_coding	ENSG00000162496.8;DHRS3
chr1	12617938	-	3.87045813586	40.83	0.44	6.45	IV	NA	NA	NA
chr1	12618002	-	2.06951026856	131.0	0.36	11.91	IV	NA	NA	NA
chr1	12618029	-	1.04265402844	66.0	0.57	22.0	IV	NA	NA	NA
chr1	12618435	+	1.21642969984	77.0	0.75	77.0	IV	NA	NA	NA
chr1	12619046	-	3.68088467615	233.0	0.51	2.95	IV	gencode	lincRNA	ENSG00000272482.1;RP11-474O21.5
chr1	12619106	-	3.09636650869	196.0	0.53	1.03	IV	gencode	lincRNA	ENSG00000272482.1;RP11-474O21.5
chr1	12619107	-	1.76935229068	112.0	0.23	0.33	IV	gencode	lincRNA	ENSG00000272482.1;RP11-474O21.5
chr1	12619108	-	1.51658767773	96.0	0.2	0.43	IV	gencode	lincRNA	ENSG00000272482.1;RP11-474O21.5
chr1	12714031	+	1.78515007899	113.0	0.26	56.5	IV	NA	NA	NA
chr1	12848453	-	1.53238546603	97.0	1.47	97.0	IV	gencode	protein_coding	ENSG00000179172.8;HNRNPCL1
chr1	12848456	-	1.89573459716	30.0	3.08	120.0	IV	gencode	protein_coding	ENSG00000179172.8;HNRNPCL1
chr1	13061158	+	1.8009478673	19.0	2.65	114.0	IV	gencode	protein_coding	ENSG00000277058.2;HNRNPCL3
chr1	13061161	+	1.29541864139	13.67	1.67	82.0	IV	gencode	protein_coding	ENSG00000277058.2;HNRNPCL3
chr1	13116564	-	1.29541864139	20.5	1.67	82.0	IV	gencode	protein_coding	ENSG00000275774.2;HNRNPCL2
chr1	13116567	-	2.10110584518	133.0	3.91	133.0	IV	gencode	protein_coding	ENSG00000275774.2;HNRNPCL2
chr1	13165631	-	1.12164296998	10.14	1.16	71.0	IV	gencode	protein_coding	ENSG00000179412.10;HNRNPCL4
chr1	13165634	-	1.70616113744	15.43	3.38	108.0	IV	gencode	protein_coding	ENSG00000179412.10;HNRNPCL4
chr1	15152552	+	1.89573459716	60.0	0.85	5.45	IV	gencode	protein_coding	ENSG00000171729.13;TMEM51
chr1	15152622	+	1.65876777251	105.0	0.96	52.5	IV	gencode	protein_coding	ENSG00000171729.13;TMEM51
chr1	15409888	+	2.93838862559	186.0	0.27	1.36	IV	gencode	protein_coding	ENSG00000142634.12;EFHD2
chr1	15409889	+	1.50078988942	95.0	0.3	23.75	IV	gencode	protein_coding	ENSG00000142634.12;EFHD2
chr1	15409895	+	1.61137440758	17.0	0.53	0.15	IV	gencode	protein_coding	ENSG00000142634.12;EFHD2
chr1	15524214	-	1.12164296998	71.0	0.48	1.65	IV	gencode	protein_coding	ENSG00000132906.17;CASP9
chr1	15524215	-	2.79620853081	177.0	0.29	1.64	IV	gencode	protein_coding	ENSG00000132906.17;CASP9
chr1	15617458	+	2.11690363349	134.0	0.73	4.62	IV	gencode	protein_coding	ENSG00000197312.11;DDI2
chr1	15834861	-	1.42180094787	90.0	0.39	3.0	IV	gencode	antisense	ENSG00000179743.4;FLJ37453
chr1	15847824	+	1.05845181675	67.0	0.64	16.75	IV	gencode	protein_coding	ENSG00000065526.10;SPEN
chr1	16073900	-	2.7804107425	176.0	0.59	13.54	IV	NA	NA	NA
chr1	16156066	-	2.73301737757	57.67	0.41	0.76	IV	gencode	protein_coding	ENSG00000142627.12;EPHA2
chr1	16156068	-	2.32227488152	49.0	0.36	1.29	IV	gencode	protein_coding	ENSG00000142627.12;EPHA2
chr1	16156069	-	19.8736176935	104.83	0.32	0.76	IV	gencode	protein_coding	ENSG00000142627.12;EPHA2
chr1	16367235	+	1.65876777251	35.0	0.32	1.08	IV	gencode	protein_coding	ENSG00000055070.16;SZRD1
chr1	16367240	+	1.24802527646	79.0	1.07	0.35	IV	gencode	protein_coding	ENSG00000055070.16;SZRD1
chr1	16367242	+	6.41390205371	101.5	0.6	2.35	IV	gencode	protein_coding	ENSG00000055070.16;SZRD1
chr1	16367243	+	21.3586097946	225.33	0.44	3.27	IV	gencode	protein_coding	ENSG00000055070.16;SZRD1
chr1	16367244	+	1.94312796209	41.0	0.33	0.77	IV	gencode	protein_coding	ENSG00000055070.16;SZRD1
chr1	16367245	+	1.84834123223	29.25	0.46	1.0	IV	gencode	protein_coding	ENSG00000055070.16;SZRD1
chr1	16440742	+	1.48499210111	94.0	0.56	0.26	IV	gencode	protein_coding	ENSG00000157191.19;NECAP2
chr1	16440745	+	1.4691943128	93.0	0.48	0.3	IV	gencode	protein_coding	ENSG00000157191.19;NECAP2
chr1	16514212	-	2.10110584518	0.26	0.39	133.0	III	gencode	snRNA	ENSG00000206652.1;RNU1-1
chr1	16514213	-	1.21642969984	0.48	0.19	77.0	III	gencode	snRNA	ENSG00000206652.1;RNU1-1
chr1	16514214	-	1.3112164297	2.13	0.23	83.0	IV	gencode	snRNA	ENSG00000206652.1;RNU1-1
chr1	16514215	-	1.35860979463	7.17	0.16	86.0	IV	gencode	snRNA	ENSG00000206652.1;RNU1-1
chr1	16514216	-	1.78515007899	6.28	0.27	113.0	IV	gencode	snRNA	ENSG00000206652.1;RNU1-1
chr1	16514217	-	1.59557661927	1.94	0.05	101.0	IV	gencode	snRNA	ENSG00000206652.1;RNU1-1
chr1	16514283	-	1.51658767773	2.29	0.49	5.65	IV	gencode	snRNA	ENSG00000206652.1;RNU1-1
chr1	16514284	-	9.22590837283	3.92	0.74	53.09	IV	gencode	snRNA	ENSG00000206652.1;RNU1-1
chr1	16514285	-	85.1342812006	2.4	0.62	11.64	IV	gencode	snRNA	ENSG00000206652.1;RNU1-1
chr1	16520652	-	4.72353870458	99.67	74.75	299.0	II	tRNAscan	tRNAscan	tRNA-Asn-GTT-5-1;tRNA-Asn-GTT-5-1
chr1	16520658	-	3.09636650869	13.07	32.67	196.0	II	tRNAscan	tRNAscan	tRNA-Asn-GTT-5-1;tRNA-Asn-GTT-5-1
chr1	16520661	-	1.48499210111	15.67	47.0	94.0	II	tRNAscan	tRNAscan	tRNA-Asn-GTT-5-1;tRNA-Asn-GTT-5-1
chr1	16520662	-	10.3317535545	72.67	46.71	654.0	II	tRNAscan	tRNAscan	tRNA-Asn-GTT-5-1;tRNA-Asn-GTT-5-1
chr1	16535350	-	8.05687203791	0.87	42.5	510.0	I	gencode	lincRNA	ENSG00000233421.4;RP5-875O13.1
chr1	16535351	-	2.98578199052	7.56	21.0	189.0	II	gencode	lincRNA	ENSG00000233421.4;RP5-875O13.1
chr1	16535353	-	8.26224328594	17.43	87.17	523.0	II	gencode	lincRNA	ENSG00000233421.4;RP5-875O13.1
chr1	16535355	-	15.766192733	10.08	71.29	998.0	II	gencode	lincRNA	ENSG00000233421.4;RP5-875O13.1
chr1	16535356	-	1.05845181675	11.17	67.0	67.0	II	gencode	lincRNA	ENSG00000233421.4;RP5-875O13.1
chr1	16545938	-	1.75355450237	0.1	27.75	111.0	I	NA	NA	NA
chr1	16545941	-	3.52290679305	18.58	37.17	223.0	II	tRNAscan	tRNAscan	tRNA-Gly-CCC-1-1;tRNA-Gly-CCC-1-1
chr1	16546000	-	1.07424960506	3.58	13.6	68.0	II	tRNAscan	tRNAscan	tRNA-Gly-CCC-1-1;tRNA-Gly-CCC-1-1
chr1	16546001	-	1.12164296998	4.18	11.83	71.0	II	tRNAscan	tRNAscan	tRNA-Gly-CCC-1-1;tRNA-Gly-CCC-1-1
chr1	16546002	-	1.3112164297	2.77	3.61	83.0	IV	tRNAscan	tRNAscan	tRNA-Gly-CCC-1-1;tRNA-Gly-CCC-1-1
chr1	16546003	-	3.31753554502	0.24	14.0	210.0	I	tRNAscan	tRNAscan	tRNA-Gly-CCC-1-1;tRNA-Gly-CCC-1-1
chr1	16546009	-	7.8672985782	0.13	12.15	99.6	I	tRNAscan	tRNAscan	tRNA-Gly-CCC-1-1;tRNA-Gly-CCC-1-1
chr1	16546010	-	2.63823064771	83.5	167.0	167.0	II	tRNAscan	tRNAscan	tRNA-Gly-CCC-1-1;tRNA-Gly-CCC-1-1
chr1	16546011	-	18.7361769352	62.42	56.48	1186.0	II	tRNAscan	tRNAscan	tRNA-Gly-CCC-1-1;tRNA-Gly-CCC-1-1
chr1	16546012	-	38.2464454976	51.51	37.83	2421.0	II	tRNAscan	tRNAscan	tRNA-Gly-CCC-1-1;tRNA-Gly-CCC-1-1
chr1	16546013	-	1083.15955766	35.8	91.91	68564.0	II	tRNAscan	tRNAscan	tRNA-Gly-CCC-1-1;tRNA-Gly-CCC-1-1
chr1	16546014	-	3.42812006319	43.4	72.33	217.0	II	tRNAscan	tRNAscan	tRNA-Gly-CCC-1-1;tRNA-Gly-CCC-1-1
chr1	16546015	-	516.808846761	32.55	37.91	32714.0	II	tRNAscan	tRNAscan	tRNA-Gly-CCC-1-1;tRNA-Gly-CCC-1-1
chr1	16546016	-	2.11690363349	22.33	67.0	134.0	II	tRNAscan	tRNAscan	tRNA-Gly-CCC-1-1;tRNA-Gly-CCC-1-1
chr1	16546017	-	48.7361769352	31.16	85.69	3085.0	II	tRNAscan	tRNAscan	tRNA-Gly-CCC-1-1;tRNA-Gly-CCC-1-1
chr1	16546027	-	1.07424960506	68.0	9.71	68.0	II	tRNAscan	tRNAscan	tRNA-Gly-CCC-1-1;tRNA-Gly-CCC-1-1
chr1	16546028	-	5.92417061611	41.67	375.0	375.0	II	tRNAscan	tRNAscan	tRNA-Gly-CCC-1-1;tRNA-Gly-CCC-1-1
chr1	16546035	-	1.01105845182	64.0	64.0	64.0	II	tRNAscan	tRNAscan	tRNA-Gly-CCC-1-1;tRNA-Gly-CCC-1-1
chr1	16547683	-	1.07424960506	3.78	68.0	68.0	II	tRNAscan	tRNAscan	tRNA-Val-CAC-11-1;tRNA-Val-CAC-11-1
chr1	16547684	-	1.73775671406	5.24	36.67	110.0	II	tRNAscan	tRNAscan	tRNA-Val-CAC-11-1;tRNA-Val-CAC-11-1
chr1	16547685	-	4.51816745656	31.78	143.0	286.0	II	tRNAscan	tRNAscan	tRNA-Val-CAC-11-1;tRNA-Val-CAC-11-1
chr1	16547686	-	5.29225908373	67.0	30.45	335.0	II	tRNAscan	tRNAscan	tRNA-Val-CAC-11-1;tRNA-Val-CAC-11-1
chr1	16547687	-	2.89099526066	22.87	10.76	183.0	II	tRNAscan	tRNAscan	tRNA-Val-CAC-11-1;tRNA-Val-CAC-11-1
chr1	16547688	-	2.27488151659	36.0	144.0	144.0	II	tRNAscan	tRNAscan	tRNA-Val-CAC-11-1;tRNA-Val-CAC-11-1
chr1	16547689	-	3.99684044234	253.0	63.25	253.0	II	tRNAscan	tRNAscan	tRNA-Val-CAC-11-1;tRNA-Val-CAC-11-1
chr1	16547690	-	1.50078988942	47.5	19.0	95.0	II	tRNAscan	tRNAscan	tRNA-Val-CAC-11-1;tRNA-Val-CAC-11-1
chr1	16547691	-	1.78515007899	28.25	56.5	113.0	II	tRNAscan	tRNAscan	tRNA-Val-CAC-11-1;tRNA-Val-CAC-11-1
chr1	16547692	-	1.34281200632	4.25	85.0	85.0	II	tRNAscan	tRNAscan	tRNA-Val-CAC-11-1;tRNA-Val-CAC-11-1
chr1	16547693	-	1.26382306477	20.0	80.0	80.0	II	tRNAscan	tRNAscan	tRNA-Val-CAC-11-1;tRNA-Val-CAC-11-1
chr1	16547694	-	3.39652448657	53.75	215.0	215.0	II	tRNAscan	tRNAscan	tRNA-Val-CAC-11-1;tRNA-Val-CAC-11-1
chr1	16547695	-	1.10584518167	70.0	70.0	70.0	II	tRNAscan	tRNAscan	tRNA-Val-CAC-11-1;tRNA-Val-CAC-11-1
chr1	16547696	-	8.13586097946	20.6	515.0	515.0	II	tRNAscan	tRNAscan	tRNA-Val-CAC-11-1;tRNA-Val-CAC-11-1
chr1	16547697	-	49.8420221169	28.17	525.83	3155.0	II	tRNAscan	tRNAscan	tRNA-Val-CAC-11-1;tRNA-Val-CAC-11-1
chr1	16547699	-	7.39336492891	15.1	468.0	468.0	II	tRNAscan	tRNAscan	tRNA-Val-CAC-11-1;tRNA-Val-CAC-11-1
chr1	16547701	-	4.56556082148	41.29	289.0	289.0	II	tRNAscan	tRNAscan	tRNA-Val-CAC-11-1;tRNA-Val-CAC-11-1
chr1	16547731	-	1.39020537125	88.0	3.03	88.0	IV	tRNAscan	tRNAscan	tRNA-Val-CAC-11-1;tRNA-Val-CAC-11-1
chr1	16547735	-	1.48499210111	47.0	94.0	94.0	II	tRNAscan	tRNAscan	tRNA-Val-CAC-11-1;tRNA-Val-CAC-11-1
chr1	16547736	-	1.24802527646	39.5	79.0	79.0	II	tRNAscan	tRNAscan	tRNA-Val-CAC-11-1;tRNA-Val-CAC-11-1
chr1	16547737	-	1.87993680885	59.5	119.0	119.0	II	tRNAscan	tRNAscan	tRNA-Val-CAC-11-1;tRNA-Val-CAC-11-1
chr1	16547738	-	50.7424960506	50.19	188.94	3212.0	II	tRNAscan	tRNAscan	tRNA-Val-CAC-11-1;tRNA-Val-CAC-11-1
chr1	16547740	-	56.224328594	50.13	30.42	3559.0	II	tRNAscan	tRNAscan	tRNA-Val-CAC-11-1;tRNA-Val-CAC-11-1
chr1	16547741	-	11.8799368088	94.0	107.43	752.0	II	tRNAscan	tRNAscan	tRNA-Val-CAC-11-1;tRNA-Val-CAC-11-1
chr1	16547742	-	515.734597156	49.31	167.42	32646.0	II	tRNAscan	tRNAscan	tRNA-Val-CAC-11-1;tRNA-Val-CAC-11-1
chr1	16547743	-	13.1279620853	48.88	415.5	831.0	II	tRNAscan	tRNAscan	tRNA-Val-CAC-11-1;tRNA-Val-CAC-11-1
chr1	16547744	-	781.500789889	33.16	299.81	49469.0	II	tRNAscan	tRNAscan	tRNA-Val-CAC-11-1;tRNA-Val-CAC-11-1
chr1	16547746	-	92.4644549763	47.59	95.95	5853.0	II	tRNAscan	tRNAscan	tRNA-Val-CAC-11-1;tRNA-Val-CAC-11-1
chr1	16547748	-	1.05845181675	33.5	67.0	67.0	II	tRNAscan	tRNAscan	tRNA-Val-CAC-11-1;tRNA-Val-CAC-11-1
chr1	16613527	-	2.93838862559	186.0	0.29	10.33	IV	gencode	protein_coding	ENSG00000219481.10;NBPF1
chr1	16644685	-	1.8009478673	114.0	0.32	38.0	IV	gencode	transcribed_unprocessed_pseudogene	ENSG00000215908.8;CROCCP2
chr1	16644695	-	3.20695102686	203.0	0.19	0.78	IV	gencode	transcribed_unprocessed_pseudogene	ENSG00000215908.8;CROCCP2
chr1	16666875	-	1.50078988942	0.28	0.39	95.0	III	gencode	snRNA	ENSG00000207513.1;RNU1-3
chr1	16666877	-	1.12164296998	4.44	0.28	71.0	IV	gencode	snRNA	ENSG00000207513.1;RNU1-3
chr1	16666879	-	1.16903633491	9.25	0.23	74.0	IV	gencode	snRNA	ENSG00000207513.1;RNU1-3
chr1	16666880	-	1.29541864139	2.1	0.06	82.0	IV	gencode	snRNA	ENSG00000207513.1;RNU1-3
chr1	16666946	-	1.10584518167	3.68	0.58	14.0	IV	gencode	snRNA	ENSG00000207513.1;RNU1-3
chr1	16666947	-	3.20695102686	4.06	0.75	18.45	IV	gencode	snRNA	ENSG00000207513.1;RNU1-3
chr1	16666948	-	55.1816745656	2.54	0.65	22.68	IV	gencode	snRNA	ENSG00000207513.1;RNU1-3
chr1	16678306	-	2.36966824645	15.0	150.0	150.0	II	tRNAscan	tRNAscan	tRNA-Gly-CCC-4-1;tRNA-Gly-CCC-4-1
chr1	16678328	-	1.05845181675	2.79	67.0	67.0	II	tRNAscan	tRNAscan	tRNA-Gly-CCC-4-1;tRNA-Gly-CCC-4-1
chr1	16678331	-	1.34281200632	5.31	85.0	85.0	II	tRNAscan	tRNAscan	tRNA-Gly-CCC-4-1;tRNA-Gly-CCC-4-1
chr1	16678335	-	1.40600315956	6.85	44.5	89.0	II	tRNAscan	tRNAscan	tRNA-Gly-CCC-4-1;tRNA-Gly-CCC-4-1
chr1	16678341	-	1.50078988942	0.55	19.0	95.0	I	tRNAscan	tRNAscan	tRNA-Gly-CCC-4-1;tRNA-Gly-CCC-4-1
chr1	16678342	-	2.35387045814	16.56	149.0	149.0	II	tRNAscan	tRNAscan	tRNA-Gly-CCC-4-1;tRNA-Gly-CCC-4-1
chr1	16678343	-	7.74091627172	21.3	98.0	490.0	II	tRNAscan	tRNAscan	tRNA-Gly-CCC-4-1;tRNA-Gly-CCC-4-1
chr1	16678344	-	58.0884676145	37.14	33.13	3677.0	II	tRNAscan	tRNAscan	tRNA-Gly-CCC-4-1;tRNA-Gly-CCC-4-1
chr1	16678345	-	215.545023697	41.98	30.73	13644.0	II	tRNAscan	tRNAscan	tRNA-Gly-CCC-4-1;tRNA-Gly-CCC-4-1
chr1	16678346	-	280.173775671	33.4	26.39	17735.0	II	tRNAscan	tRNAscan	tRNA-Gly-CCC-4-1;tRNA-Gly-CCC-4-1
chr1	16678347	-	4018.05687204	28.64	53.97	254343.0	II	tRNAscan	tRNAscan	tRNA-Gly-CCC-4-1;tRNA-Gly-CCC-4-1
chr1	16678348	-	6.42969984202	18.5	45.22	407.0	II	tRNAscan	tRNAscan	tRNA-Gly-CCC-4-1;tRNA-Gly-CCC-4-1
chr1	16678349	-	2.02211690363	9.14	128.0	128.0	II	tRNAscan	tRNAscan	tRNA-Gly-CCC-4-1;tRNA-Gly-CCC-4-1
chr1	16678353	-	7.55134281201	28.12	478.0	478.0	II	tRNAscan	tRNAscan	tRNA-Gly-CCC-4-1;tRNA-Gly-CCC-4-1
chr1	16678360	-	1.12164296998	35.5	6.45	71.0	II	tRNAscan	tRNAscan	tRNA-Gly-CCC-4-1;tRNA-Gly-CCC-4-1
chr1	16680083	-	2.44865718799	15.5	155.0	155.0	II	tRNAscan	tRNAscan	tRNA-Val-CAC-10-1;tRNA-Val-CAC-10-1
chr1	16680085	-	10.8530805687	8.92	687.0	687.0	II	tRNAscan	tRNAscan	tRNA-Val-CAC-10-1;tRNA-Val-CAC-10-1
chr1	16686250	-	2.81200631912	25.43	0.5	29.67	IV	gencode	processed_pseudogene	ENSG00000236698.1;EIF1AXP1
chr1	16686251	-	158.246445498	20.32	0.48	13.3	IV	gencode	processed_pseudogene	ENSG00000236698.1;EIF1AXP1
chr1	16725559	+	6.09794628752	27.57	386.0	386.0	II	tRNAscan	tRNAscan	tRNA-Val-CAC-13-1;tRNA-Val-CAC-13-1
chr1	16725560	+	1.05845181675	67.0	67.0	67.0	II	tRNAscan	tRNAscan	tRNA-Val-CAC-13-1;tRNA-Val-CAC-13-1
chr1	16725561	+	1.42180094787	45.0	90.0	90.0	II	tRNAscan	tRNAscan	tRNA-Val-CAC-13-1;tRNA-Val-CAC-13-1
chr1	16727259	+	1.29541864139	41.0	82.0	82.0	II	tRNAscan	tRNAscan	tRNA-Gly-CCC-5-1;tRNA-Gly-CCC-5-1
chr1	16727265	+	2.35387045814	149.0	149.0	149.0	II	tRNAscan	tRNAscan	tRNA-Gly-CCC-5-1;tRNA-Gly-CCC-5-1
chr1	16727266	+	56.9510268562	138.65	38.35	3605.0	II	tRNAscan	tRNAscan	tRNA-Gly-CCC-5-1;tRNA-Gly-CCC-5-1
chr1	16727271	+	55.1658767773	145.5	23.28	3492.0	II	tRNAscan	tRNAscan	tRNA-Gly-CCC-5-1;tRNA-Gly-CCC-5-1
chr1	16727275	+	20.8214849921	219.67	23.54	1318.0	II	tRNAscan	tRNAscan	tRNA-Gly-CCC-5-1;tRNA-Gly-CCC-5-1
chr1	16727276	+	1.45339652449	23.0	92.0	92.0	II	tRNAscan	tRNAscan	tRNA-Gly-CCC-5-1;tRNA-Gly-CCC-5-1
chr1	16727277	+	1085.75039494	55.79	46.75	68728.0	II	tRNAscan	tRNAscan	tRNA-Gly-CCC-5-1;tRNA-Gly-CCC-5-1
chr1	16727278	+	6.65086887836	28.07	30.07	421.0	II	tRNAscan	tRNAscan	tRNA-Gly-CCC-5-1;tRNA-Gly-CCC-5-1
chr1	16727279	+	10163.1753555	102.65	6.69	643329.0	II	tRNAscan	tRNAscan	tRNA-Gly-CCC-5-1;tRNA-Gly-CCC-5-1
chr1	16727280	+	38.7519747235	76.66	5.3	2453.0	II	tRNAscan	tRNAscan	tRNA-Gly-CCC-5-1;tRNA-Gly-CCC-5-1
chr1	16727281	+	2220.36334913	83.56	37.39	140549.0	II	tRNAscan	tRNAscan	tRNA-Gly-CCC-5-1;tRNA-Gly-CCC-5-1
chr1	16727282	+	65.8135860979	88.64	38.57	4166.0	II	tRNAscan	tRNAscan	tRNA-Gly-CCC-5-1;tRNA-Gly-CCC-5-1
chr1	16727283	+	18.3728278041	48.46	19.07	1163.0	II	tRNAscan	tRNAscan	tRNA-Gly-CCC-5-1;tRNA-Gly-CCC-5-1
chr1	16727284	+	5.98736176935	42.11	7.9	379.0	II	tRNAscan	tRNAscan	tRNA-Gly-CCC-5-1;tRNA-Gly-CCC-5-1
chr1	16727285	+	1.04265402844	8.25	33.0	66.0	II	tRNAscan	tRNAscan	tRNA-Gly-CCC-5-1;tRNA-Gly-CCC-5-1
chr1	16727287	+	1.21642969984	38.5	38.5	77.0	II	tRNAscan	tRNAscan	tRNA-Gly-CCC-5-1;tRNA-Gly-CCC-5-1
chr1	16727288	+	7.09320695103	44.9	9.98	449.0	II	tRNAscan	tRNAscan	tRNA-Gly-CCC-5-1;tRNA-Gly-CCC-5-1
chr1	16727289	+	2.51184834123	26.5	3.24	159.0	IV	tRNAscan	tRNAscan	tRNA-Gly-CCC-5-1;tRNA-Gly-CCC-5-1
chr1	16727290	+	2.2906793049	24.17	11.15	145.0	II	tRNAscan	tRNAscan	tRNA-Gly-CCC-5-1;tRNA-Gly-CCC-5-1
chr1	16727291	+	7.8672985782	55.33	8.03	498.0	II	tRNAscan	tRNAscan	tRNA-Gly-CCC-5-1;tRNA-Gly-CCC-5-1
chr1	16727292	+	5.63981042654	35.7	7.44	357.0	II	tRNAscan	tRNAscan	tRNA-Gly-CCC-5-1;tRNA-Gly-CCC-5-1
chr1	16727293	+	2.89099526066	61.0	5.38	183.0	II	tRNAscan	tRNAscan	tRNA-Gly-CCC-5-1;tRNA-Gly-CCC-5-1
chr1	16727294	+	5.41864139021	26.38	4.18	343.0	II	tRNAscan	tRNAscan	tRNA-Gly-CCC-5-1;tRNA-Gly-CCC-5-1
chr1	16727296	+	1.76935229068	9.33	2.73	112.0	IV	tRNAscan	tRNAscan	tRNA-Gly-CCC-5-1;tRNA-Gly-CCC-5-1
chr1	16727318	+	1.20063191153	76.0	3.8	76.0	IV	tRNAscan	tRNAscan	tRNA-Gly-CCC-5-1;tRNA-Gly-CCC-5-1
chr1	16727319	+	3.22274881517	204.0	6.58	204.0	II	tRNAscan	tRNAscan	tRNA-Gly-CCC-5-1;tRNA-Gly-CCC-5-1
chr1	16727320	+	1.87993680885	29.75	9.15	119.0	II	tRNAscan	tRNAscan	tRNA-Gly-CCC-5-1;tRNA-Gly-CCC-5-1
chr1	16727321	+	1.59557661927	101.0	11.22	101.0	II	tRNAscan	tRNAscan	tRNA-Gly-CCC-5-1;tRNA-Gly-CCC-5-1
chr1	16727322	+	1.20063191153	76.0	76.0	76.0	II	tRNAscan	tRNAscan	tRNA-Gly-CCC-5-1;tRNA-Gly-CCC-5-1
chr1	16735472	-	3.9336492891	19.15	0.65	124.5	IV	NA	NA	NA
chr1	16740516	+	88.4518167457	2.57	0.65	24.56	IV	gencode	snRNA	ENSG00000207389.1;RNU1-4
chr1	16740517	+	5.10268562401	3.63	0.76	24.85	IV	gencode	snRNA	ENSG00000207389.1;RNU1-4
chr1	16740518	+	1.37440758294	3.95	0.54	10.88	IV	gencode	snRNA	ENSG00000207389.1;RNU1-4
chr1	16740584	+	1.67456556082	1.68	0.05	106.0	IV	gencode	snRNA	ENSG00000207389.1;RNU1-4
chr1	16740585	+	1.59557661927	4.39	0.21	101.0	IV	gencode	snRNA	ENSG00000207389.1;RNU1-4
chr1	16740586	+	1.48499210111	10.44	0.15	94.0	IV	gencode	snRNA	ENSG00000207389.1;RNU1-4
chr1	16740587	+	1.59557661927	2.46	0.25	101.0	IV	gencode	snRNA	ENSG00000207389.1;RNU1-4
chr1	16740588	+	1.27962085308	0.51	0.17	81.0	III	gencode	snRNA	ENSG00000207389.1;RNU1-4
chr1	16740589	+	2.30647709321	0.25	0.41	146.0	III	gencode	snRNA	ENSG00000207389.1;RNU1-4
chr1	16860187	+	1.13744075829	72.0	72.0	72.0	II	tRNAscan	tRNAscan	tRNA-Val-CAC-11-2;tRNA-Val-CAC-11-2
chr1	16860189	+	46.1927330174	45.69	243.67	2924.0	II	tRNAscan	tRNAscan	tRNA-Val-CAC-11-2;tRNA-Val-CAC-11-2
chr1	16860190	+	43.9336492891	23.97	231.75	2781.0	II	tRNAscan	tRNAscan	tRNA-Val-CAC-11-2;tRNA-Val-CAC-11-2
chr1	16860191	+	786.91943128	33.68	301.89	49812.0	II	tRNAscan	tRNAscan	tRNA-Val-CAC-11-2;tRNA-Val-CAC-11-2
chr1	16860192	+	13.6334913112	29.76	431.5	863.0	II	tRNAscan	tRNAscan	tRNA-Val-CAC-11-2;tRNA-Val-CAC-11-2
chr1	16860193	+	510.221169036	53.38	186.69	32297.0	II	tRNAscan	tRNAscan	tRNA-Val-CAC-11-2;tRNA-Val-CAC-11-2
chr1	16860194	+	11.1848341232	64.36	101.14	708.0	II	tRNAscan	tRNAscan	tRNA-Val-CAC-11-2;tRNA-Val-CAC-11-2
chr1	16860195	+	56.4139020537	66.13	33.69	3571.0	II	tRNAscan	tRNAscan	tRNA-Val-CAC-11-2;tRNA-Val-CAC-11-2
chr1	16860197	+	50.8056872038	42.32	139.83	3216.0	II	tRNAscan	tRNAscan	tRNA-Val-CAC-11-2;tRNA-Val-CAC-11-2
chr1	16860198	+	1.81674565561	28.75	115.0	115.0	II	tRNAscan	tRNAscan	tRNA-Val-CAC-11-2;tRNA-Val-CAC-11-2
chr1	16860199	+	1.09004739336	69.0	69.0	69.0	II	tRNAscan	tRNAscan	tRNA-Val-CAC-11-2;tRNA-Val-CAC-11-2
chr1	16860200	+	1.37440758294	43.5	29.0	87.0	II	tRNAscan	tRNAscan	tRNA-Val-CAC-11-2;tRNA-Val-CAC-11-2
chr1	16860204	+	1.32701421801	84.0	2.47	84.0	IV	tRNAscan	tRNAscan	tRNA-Val-CAC-11-2;tRNA-Val-CAC-11-2
chr1	16860234	+	4.51816745656	17.88	286.0	286.0	II	tRNAscan	tRNAscan	tRNA-Val-CAC-11-2;tRNA-Val-CAC-11-2
chr1	16860236	+	6.91943127962	15.64	438.0	438.0	II	tRNAscan	tRNAscan	tRNA-Val-CAC-11-2;tRNA-Val-CAC-11-2
chr1	16860238	+	53.2543443918	34.05	481.57	3371.0	II	tRNAscan	tRNAscan	tRNA-Val-CAC-11-2;tRNA-Val-CAC-11-2
chr1	16860239	+	7.91469194313	21.78	501.0	501.0	II	tRNAscan	tRNAscan	tRNA-Val-CAC-11-2;tRNA-Val-CAC-11-2
chr1	16860240	+	1.02685624013	16.25	65.0	65.0	II	tRNAscan	tRNAscan	tRNA-Val-CAC-11-2;tRNA-Val-CAC-11-2
chr1	16860241	+	3.30173775671	69.67	209.0	209.0	II	tRNAscan	tRNAscan	tRNA-Val-CAC-11-2;tRNA-Val-CAC-11-2
chr1	16860242	+	1.23222748815	15.6	78.0	78.0	II	tRNAscan	tRNAscan	tRNA-Val-CAC-11-2;tRNA-Val-CAC-11-2
chr1	16860243	+	1.70616113744	8.31	108.0	108.0	II	tRNAscan	tRNAscan	tRNA-Val-CAC-11-2;tRNA-Val-CAC-11-2
chr1	16860244	+	1.72195892575	36.33	27.25	109.0	II	tRNAscan	tRNAscan	tRNA-Val-CAC-11-2;tRNA-Val-CAC-11-2
chr1	16860245	+	1.34281200632	14.17	17.0	85.0	II	tRNAscan	tRNAscan	tRNA-Val-CAC-11-2;tRNA-Val-CAC-11-2
chr1	16860246	+	4.20221169036	133.0	29.56	266.0	II	tRNAscan	tRNAscan	tRNA-Val-CAC-11-2;tRNA-Val-CAC-11-2
chr1	16860247	+	2.41706161137	76.5	51.0	153.0	II	tRNAscan	tRNAscan	tRNA-Val-CAC-11-2;tRNA-Val-CAC-11-2
chr1	16860248	+	2.76461295419	43.75	8.75	175.0	II	tRNAscan	tRNAscan	tRNA-Val-CAC-11-2;tRNA-Val-CAC-11-2
chr1	16860249	+	5.92417061611	41.67	22.06	375.0	II	tRNAscan	tRNAscan	tRNA-Val-CAC-11-2;tRNA-Val-CAC-11-2
chr1	16860250	+	4.81832543444	50.83	152.5	305.0	II	tRNAscan	tRNAscan	tRNA-Val-CAC-11-2;tRNA-Val-CAC-11-2
chr1	16860251	+	1.4691943128	8.45	15.5	93.0	II	tRNAscan	tRNAscan	tRNA-Val-CAC-11-2;tRNA-Val-CAC-11-2
chr1	16860252	+	1.45339652449	4.6	92.0	92.0	II	tRNAscan	tRNAscan	tRNA-Val-CAC-11-2;tRNA-Val-CAC-11-2
chr1	16861902	+	1.32701421801	84.0	84.0	84.0	II	tRNAscan	tRNAscan	tRNA-Gly-CCC-1-2;tRNA-Gly-CCC-1-2
chr1	16861913	+	48.2780410742	34.34	82.59	3056.0	II	tRNAscan	tRNAscan	tRNA-Gly-CCC-1-2;tRNA-Gly-CCC-1-2
chr1	16861914	+	2.41706161137	38.25	76.5	153.0	II	tRNAscan	tRNAscan	tRNA-Gly-CCC-1-2;tRNA-Gly-CCC-1-2
chr1	16861915	+	514.58135861	31.93	36.68	16286.5	II	tRNAscan	tRNAscan	tRNA-Gly-CCC-1-2;tRNA-Gly-CCC-1-2
chr1	16861916	+	3.34913112164	35.33	42.4	212.0	II	tRNAscan	tRNAscan	tRNA-Gly-CCC-1-2;tRNA-Gly-CCC-1-2
chr1	16861917	+	992.496050553	34.67	92.8	62825.0	II	tRNAscan	tRNAscan	tRNA-Gly-CCC-1-2;tRNA-Gly-CCC-1-2
chr1	16861918	+	37.5671406003	29.36	39.63	2378.0	II	tRNAscan	tRNAscan	tRNA-Gly-CCC-1-2;tRNA-Gly-CCC-1-2
chr1	16861919	+	17.2353870458	45.46	64.18	1091.0	II	tRNAscan	tRNAscan	tRNA-Gly-CCC-1-2;tRNA-Gly-CCC-1-2
chr1	16861920	+	2.10110584518	33.25	44.33	133.0	II	tRNAscan	tRNAscan	tRNA-Gly-CCC-1-2;tRNA-Gly-CCC-1-2
chr1	16861921	+	8.15165876777	0.14	14.33	516.0	I	tRNAscan	tRNAscan	tRNA-Gly-CCC-1-2;tRNA-Gly-CCC-1-2
chr1	16861927	+	3.4439178515	0.33	19.82	218.0	I	tRNAscan	tRNAscan	tRNA-Gly-CCC-1-2;tRNA-Gly-CCC-1-2
chr1	16861928	+	1.4691943128	3.88	2.66	93.0	IV	tRNAscan	tRNAscan	tRNA-Gly-CCC-1-2;tRNA-Gly-CCC-1-2
chr1	16861929	+	1.21642969984	3.85	11.0	77.0	II	tRNAscan	tRNAscan	tRNA-Gly-CCC-1-2;tRNA-Gly-CCC-1-2
chr1	16861930	+	1.10584518167	2.69	7.78	70.0	II	tRNAscan	tRNAscan	tRNA-Gly-CCC-1-2;tRNA-Gly-CCC-1-2
chr1	16861989	+	1.8009478673	28.5	114.0	114.0	II	tRNAscan	tRNAscan	tRNA-Gly-CCC-1-2;tRNA-Gly-CCC-1-2
chr1	16861991	+	1.43759873618	3.79	91.0	91.0	II	tRNAscan	tRNAscan	tRNA-Gly-CCC-1-2;tRNA-Gly-CCC-1-2
chr1	16861992	+	1.26382306477	0.1	80.0	80.0	I	NA	NA	NA
chr1	16869877	-	1.69036334913	107.0	1.47	107.0	IV	NA	NA	NA
chr1	16872565	+	1.1532385466	14.6	73.0	73.0	II	gencode	lincRNA	ENSG00000228549.3;RP11-108M9.3
chr1	16872577	+	1.12164296998	5.92	23.67	71.0	II	gencode	lincRNA	ENSG00000228549.3;RP11-108M9.3
chr1	16872578	+	20.6951026856	11.2	77.06	1310.0	II	gencode	lincRNA	ENSG00000228549.3;RP11-108M9.3
chr1	16872580	+	11.532385466	23.55	146.0	730.0	II	gencode	lincRNA	ENSG00000228549.3;RP11-108M9.3
chr1	16872582	+	3.87045813586	9.8	27.22	245.0	II	gencode	lincRNA	ENSG00000228549.3;RP11-108M9.3
chr1	16872583	+	10.8530805687	0.95	52.85	687.0	I	gencode	lincRNA	ENSG00000228549.3;RP11-108M9.3
chr1	16872588	+	1.18483412322	75.0	12.5	75.0	II	gencode	lincRNA	ENSG00000228549.3;RP11-108M9.3
chr1	16889450	-	1.92733017378	122.0	0.86	0.67	IV	gencode	lincRNA	ENSG00000238142.1;RP11-108M9.4
chr1	16889634	-	2.57503949447	54.33	0.37	4.08	IV	gencode	lincRNA	ENSG00000238142.1;RP11-108M9.4
chr1	16889658	+	4.69194312796	33.0	148.5	297.0	II	tRNAscan	tRNAscan	tRNA-Asn-GTT-4-1;tRNA-Asn-GTT-4-1
chr1	16889659	+	1.99052132701	25.2	126.0	126.0	II	tRNAscan	tRNAscan	tRNA-Asn-GTT-4-1;tRNA-Asn-GTT-4-1
chr1	16889661	+	5.15007898894	27.17	326.0	326.0	II	tRNAscan	tRNAscan	tRNA-Asn-GTT-4-1;tRNA-Asn-GTT-4-1
chr1	16889665	+	3.55450236967	32.14	225.0	225.0	II	tRNAscan	tRNAscan	tRNA-Asn-GTT-4-1;tRNA-Asn-GTT-4-1
chr1	16889673	+	46.477093207	33.06	91.94	2942.0	II	tRNAscan	tRNAscan	tRNA-Asn-GTT-4-1;tRNA-Asn-GTT-4-1
chr1	16889674	+	2.81200631912	25.43	59.33	178.0	II	tRNAscan	tRNAscan	tRNA-Asn-GTT-4-1;tRNA-Asn-GTT-4-1
chr1	16889677	+	1.51658767773	8.73	16.0	96.0	II	tRNAscan	tRNAscan	tRNA-Asn-GTT-4-1;tRNA-Asn-GTT-4-1
chr1	16889680	+	1.75355450237	37.0	111.0	111.0	II	tRNAscan	tRNAscan	tRNA-Asn-GTT-4-1;tRNA-Asn-GTT-4-1
chr1	16889682	+	1.24802527646	79.0	79.0	79.0	II	tRNAscan	tRNAscan	tRNA-Asn-GTT-4-1;tRNA-Asn-GTT-4-1
chr1	16889683	+	14.8657187994	58.81	117.63	941.0	II	tRNAscan	tRNAscan	tRNA-Asn-GTT-4-1;tRNA-Asn-GTT-4-1
chr1	16895980	+	88.1358609795	2.59	0.64	22.77	IV	gencode	snRNA	ENSG00000207005.1;RNU1-2
chr1	16895981	+	4.86571879937	3.31	0.64	34.22	IV	gencode	snRNA	ENSG00000207005.1;RNU1-2
chr1	16895982	+	1.24802527646	2.32	0.5	7.9	IV	gencode	snRNA	ENSG00000207005.1;RNU1-2
chr1	16896048	+	1.81674565561	1.95	0.05	115.0	IV	gencode	snRNA	ENSG00000207005.1;RNU1-2
chr1	16896049	+	1.48499210111	4.27	0.16	94.0	IV	gencode	snRNA	ENSG00000207005.1;RNU1-2
chr1	16896050	+	1.24802527646	9.87	0.12	79.0	IV	gencode	snRNA	ENSG00000207005.1;RNU1-2
chr1	16896051	+	1.69036334913	3.06	0.27	107.0	IV	gencode	snRNA	ENSG00000207005.1;RNU1-2
chr1	16896052	+	1.53238546603	0.56	0.2	97.0	III	gencode	snRNA	ENSG00000207005.1;RNU1-2
chr1	16896053	+	2.2906793049	0.25	0.41	145.0	III	gencode	snRNA	ENSG00000207005.1;RNU1-2
chr1	16905199	+	32.1169036335	49.59	0.39	39.86	IV	NA	NA	NA
chr1	16905201	+	5.10268562401	107.67	0.69	11.14	IV	NA	NA	NA
chr1	16905204	+	1.95892575039	20.67	0.6	17.71	IV	NA	NA	NA
chr1	17011928	-	3.94944707741	125.0	1.09	0.91	IV	gencode	protein_coding	ENSG00000159363.17;ATP13A2
chr1	17054111	-	4.67614533965	98.67	0.33	2.85	IV	gencode	protein_coding	ENSG00000117118.9;SDHB
chr1	17119451	-	1.37440758294	87.0	1.58	0.64	IV	gencode	protein_coding	ENSG00000117115.12;PADI2
chr1	17233281	+	1.51658767773	96.0	0.53	7.38	IV	NA	NA	NA
chr1	17234046	+	3.42812006319	27.13	72.33	108.5	II	NA	NA	NA
chr1	17237341	+	2.06951026856	32.75	1.02	18.71	IV	gencode	protein_coding	ENSG00000142623.9;PADI1
chr1	17439651	-	1.83254344392	116.0	0.7	2.07	IV	gencode	protein_coding	ENSG00000179051.13;RCC2
chr1	17439664	-	1.16903633491	37.0	0.44	0.72	IV	gencode	protein_coding	ENSG00000179051.13;RCC2
chr1	17439669	-	1.89573459716	60.0	0.42	1.1	IV	gencode	protein_coding	ENSG00000179051.13;RCC2
chr1	17439671	-	6.50868878357	37.45	0.7	0.42	IV	gencode	protein_coding	ENSG00000179051.13;RCC2
chr1	17439677	-	7.3775671406	66.71	0.79	0.88	IV	gencode	protein_coding	ENSG00000179051.13;RCC2
chr1	17439708	-	1.13744075829	72.0	0.32	3.6	IV	gencode	protein_coding	ENSG00000179051.13;RCC2
chr1	17439709	-	12.195892575	59.38	0.53	4.08	IV	gencode	protein_coding	ENSG00000179051.13;RCC2
chr1	17439715	-	1.34281200632	42.5	0.83	2.93	IV	gencode	protein_coding	ENSG00000179051.13;RCC2
chr1	17439721	-	1.59557661927	33.67	0.47	1.63	IV	gencode	protein_coding	ENSG00000179051.13;RCC2
chr1	18956629	-	4.07582938389	51.6	0.69	1.88	IV	gencode	protein_coding	ENSG00000169991.10;IFFO2
chr1	18956631	-	16.7930489731	31.26	0.54	3.32	IV	gencode	protein_coding	ENSG00000169991.10;IFFO2
chr1	18956632	-	1.53238546603	16.17	0.49	2.2	IV	gencode	protein_coding	ENSG00000169991.10;IFFO2
chr1	18956676	-	2.4644549763	156.0	0.46	1.24	IV	gencode	protein_coding	ENSG00000169991.10;IFFO2
chr1	19010220	+	1.23222748815	78.0	1.07	19.5	IV	NA	NA	NA
chr1	19081646	-	1.3112164297	83.0	1.17	0.97	IV	gencode	protein_coding	ENSG00000127481.14;UBR4
chr1	19210261	-	5.89257503949	124.33	0.27	0.39	IV	gencode	protein_coding	ENSG00000127481.14;UBR4
chr1	19210263	-	1.04265402844	66.0	0.27	0.36	IV	gencode	protein_coding	ENSG00000127481.14;UBR4
chr1	19210264	-	2.65402843602	33.6	0.31	0.28	IV	gencode	protein_coding	ENSG00000127481.14;UBR4
chr1	19251520	-	2.03791469194	129.0	0.44	1.45	IV	gencode	protein_coding	ENSG00000127463.13;EMC1
chr1	19251522	-	10.6319115324	134.6	0.4	4.67	IV	gencode	protein_coding	ENSG00000127463.13;EMC1
chr1	19251524	-	7.36176935229	466.0	0.39	2.3	IV	gencode	protein_coding	ENSG00000127463.13;EMC1
chr1	19251527	-	1.09004739336	69.0	0.82	1.15	IV	gencode	protein_coding	ENSG00000127463.13;EMC1
chr1	19251591	+	1.50078988942	95.0	0.36	3.52	IV	gencode	protein_coding	ENSG00000053372.4;MRTO4
chr1	19251592	+	1.27962085308	81.0	0.32	27.0	IV	gencode	protein_coding	ENSG00000053372.4;MRTO4
chr1	19251805	+	2.54344391785	80.5	0.83	0.53	IV	gencode	protein_coding	ENSG00000053372.4;MRTO4
chr1	19251820	+	3.71248025276	39.17	0.22	1.44	IV	gencode	protein_coding	ENSG00000053372.4;MRTO4
chr1	19251825	+	3.39652448657	215.0	0.33	7.17	IV	gencode	protein_coding	ENSG00000053372.4;MRTO4
chr1	19251826	+	1.92733017378	61.0	0.44	61.0	IV	gencode	protein_coding	ENSG00000053372.4;MRTO4
chr1	19312302	+	1.01105845182	64.0	0.54	2.21	IV	gencode	protein_coding	ENSG00000040487.12;PQLC2
chr1	19312326	+	13.6176935229	143.67	0.74	7.07	IV	gencode	protein_coding	ENSG00000040487.12;PQLC2
chr1	19312327	+	1.69036334913	107.0	1.27	2.68	IV	gencode	protein_coding	ENSG00000040487.12;PQLC2
chr1	19312328	+	2.38546603476	151.0	0.87	75.5	IV	gencode	protein_coding	ENSG00000040487.12;PQLC2
chr1	19485483	-	2.08530805687	132.0	0.54	33.0	IV	gencode	protein_coding	ENSG00000077549.17;CAPZB
chr1	19597015	+	5.02369668246	159.0	0.37	0.14	IV	gencode	protein_coding	ENSG00000173436.13;MINOS1
chr1	19597017	+	1.4691943128	93.0	0.31	0.11	IV	gencode	protein_coding	ENSG00000173436.13;MINOS1
chr1	19597018	+	2.02211690363	128.0	0.3	0.46	IV	gencode	protein_coding	ENSG00000173436.13;MINOS1
chr1	19597021	+	4.0916271722	129.5	0.27	0.58	IV	gencode	protein_coding	ENSG00000173436.13;MINOS1
chr1	19597029	+	3.50710900474	222.0	0.35	7.66	IV	gencode	protein_coding	ENSG00000173436.13;MINOS1
chr1	19597039	+	1.27962085308	81.0	0.52	1.5	IV	gencode	protein_coding	ENSG00000173436.13;MINOS1
chr1	19608079	+	2.05371248025	7.22	0.39	2.13	IV	gencode	processed_pseudogene	ENSG00000226396.1;RP5-1056L3.3
chr1	19608080	+	1.42180094787	22.5	0.64	90.0	IV	gencode	processed_pseudogene	ENSG00000226396.1;RP5-1056L3.3
chr1	19608086	+	9.5102685624	120.4	0.75	602.0	IV	gencode	processed_pseudogene	ENSG00000226396.1;RP5-1056L3.3
chr1	19608088	+	17.7409162717	23.4	0.9	62.39	IV	gencode	processed_pseudogene	ENSG00000226396.1;RP5-1056L3.3
chr1	20485829	-	11.0900473934	702.0	0.72	1.72	IV	gencode	protein_coding	ENSG00000162545.5;CAMK2N1
chr1	20486209	-	1.27962085308	40.5	0.65	0.69	IV	gencode	protein_coding	ENSG00000162545.5;CAMK2N1
chr1	20589052	+	2.00631911532	127.0	0.68	2.12	IV	gencode	protein_coding	ENSG00000158825.5;CDA
chr1	20589095	+	2.70142180095	171.0	0.7	0.45	IV	gencode	protein_coding	ENSG00000158825.5;CDA
chr1	20589098	+	1.09004739336	69.0	1.17	0.43	IV	gencode	protein_coding	ENSG00000158825.5;CDA
chr1	20661368	-	1.48499210111	94.0	0.61	0.46	IV	gencode	protein_coding	ENSG00000244038.9;DDOST
chr1	20661379	-	4.31279620853	54.6	1.12	3.9	IV	gencode	protein_coding	ENSG00000244038.9;DDOST
chr1	20661383	-	1.16903633491	74.0	0.64	0.41	IV	gencode	protein_coding	ENSG00000244038.9;DDOST
chr1	20661385	-	1.04265402844	66.0	0.31	0.34	IV	gencode	protein_coding	ENSG00000244038.9;DDOST
chr1	20661387	-	1.54818325434	98.0	0.43	4.67	IV	gencode	protein_coding	ENSG00000244038.9;DDOST
chr1	20661388	-	6.58767772512	417.0	0.6	1.13	IV	gencode	protein_coding	ENSG00000244038.9;DDOST
chr1	20661389	-	3.19115323855	50.5	0.49	0.87	IV	gencode	protein_coding	ENSG00000244038.9;DDOST
chr1	20786663	-	2.57503949447	14.82	1.01	1.27	IV	gencode	protein_coding	ENSG00000127483.17;HP1BP3
chr1	20786665	-	2.84360189573	22.5	1.84	1.24	IV	gencode	protein_coding	ENSG00000127483.17;HP1BP3
chr1	20786666	-	40.6319115324	34.76	0.9	10.33	IV	gencode	protein_coding	ENSG00000127483.17;HP1BP3
chr1	20787306	-	1.8009478673	114.0	0.33	0.53	IV	gencode	protein_coding	ENSG00000127483.17;HP1BP3
chr1	20787307	-	28.3728278041	449.0	0.31	1.84	IV	gencode	protein_coding	ENSG00000127483.17;HP1BP3
chr1	20787310	-	2.10110584518	133.0	0.29	0.66	IV	gencode	protein_coding	ENSG00000127483.17;HP1BP3
chr1	20787312	-	1.72195892575	109.0	0.63	18.17	IV	gencode	protein_coding	ENSG00000127483.17;HP1BP3
chr1	21176859	-	1.09004739336	69.0	0.81	1.17	IV	gencode	protein_coding	ENSG00000075151.20;EIF4G3
chr1	21176883	-	1.50078988942	95.0	0.38	19.0	IV	gencode	protein_coding	ENSG00000075151.20;EIF4G3
chr1	21176893	-	4.2654028436	24.55	0.5	1.13	IV	gencode	protein_coding	ENSG00000075151.20;EIF4G3
chr1	21290215	-	1.16903633491	74.0	0.39	1.9	IV	gencode	protein_coding	ENSG00000117298.14;ECE1
chr1	21827419	-	5.16587677725	81.75	14.22	327.0	II	NA	NA	NA
chr1	21908058	+	1.29541864139	4.56	0.33	4.82	IV	gencode	processed_pseudogene	ENSG00000232037.3;RP11-26H16.1
chr1	22052711	+	4.48657187994	28.4	0.99	0.21	IV	gencode	protein_coding	ENSG00000070831.15;CDC42
chr1	22052720	+	3.36492890995	213.0	0.27	0.94	IV	gencode	protein_coding	ENSG00000070831.15;CDC42
chr1	22255788	-	2.11690363349	134.0	134.0	134.0	II	NA	NA	NA
chr1	22255789	-	11.5165876777	42.88	15.51	729.0	II	NA	NA	NA
chr1	22428865	+	2.52764612954	32.0	0.94	16.0	IV	NA	NA	NA
chr1	22710837	+	1.94312796209	61.5	0.85	0.22	IV	gencode	protein_coding	ENSG00000133216.16;EPHB2
chr1	22710839	+	10.916271722	76.78	1.33	0.44	IV	gencode	protein_coding	ENSG00000133216.16;EPHB2
chr1	22711019	+	2.14849921011	136.0	1.12	136.0	IV	gencode	protein_coding	ENSG00000133216.16;EPHB2
chr1	23019517	+	1.53238546603	97.0	0.66	0.53	IV	gencode	protein_coding	ENSG00000004487.15;KDM1A
chr1	23217499	-	1.89573459716	120.0	0.3	0.51	IV	NA	NA	NA
chr1	23217501	-	1.20063191153	76.0	0.65	3.45	IV	NA	NA	NA
chr1	23344250	-	2.57503949447	40.75	0.66	0.49	IV	gencode	protein_coding	ENSG00000125944.18;HNRNPR
chr1	23344253	-	1.43759873618	91.0	0.79	0.3	IV	gencode	protein_coding	ENSG00000125944.18;HNRNPR
chr1	23344280	-	7.48815165877	94.8	0.4	1.35	IV	gencode	protein_coding	ENSG00000125944.18;HNRNPR
chr1	23344281	-	11.2796208531	47.6	0.47	2.09	IV	gencode	protein_coding	ENSG00000125944.18;HNRNPR
chr1	23344284	-	2.03791469194	129.0	0.42	0.43	IV	gencode	protein_coding	ENSG00000125944.18;HNRNPR
chr1	23370254	+	10.7424960506	42.5	22.67	680.0	II	gencode	antisense	ENSG00000249087.6;ZNF436-AS1
chr1	23531233	-	2.03791469194	129.0	0.37	2.8	IV	gencode	protein_coding	ENSG00000007968.6;E2F2
chr1	23531311	-	1.42180094787	45.0	0.43	5.29	IV	gencode	protein_coding	ENSG00000007968.6;E2F2
chr1	23534967	+	1.13744075829	12.0	72.0	72.0	II	NA	NA	NA
chr1	23559494	-	1.65876777251	105.0	0.35	4.2	IV	gencode	protein_coding	ENSG00000117318.8;ID3
chr1	23559496	-	12.8751974724	25.47	0.25	0.99	IV	gencode	protein_coding	ENSG00000117318.8;ID3
chr1	23559497	-	4.70774091627	74.5	0.43	7.64	IV	gencode	protein_coding	ENSG00000117318.8;ID3
chr1	23559498	-	1.73775671406	27.5	0.46	6.88	IV	gencode	protein_coding	ENSG00000117318.8;ID3
chr1	23559499	-	284.58135861	85.78	0.45	2.1	IV	gencode	protein_coding	ENSG00000117318.8;ID3
chr1	23559501	-	91.4849921011	68.13	0.58	0.53	IV	gencode	protein_coding	ENSG00000117318.8;ID3
chr1	23559503	-	44.4075829384	234.25	0.52	1.01	IV	gencode	protein_coding	ENSG00000117318.8;ID3
chr1	23559527	-	1.61137440758	34.0	0.42	8.5	IV	gencode	protein_coding	ENSG00000117318.8;ID3
chr1	23559528	-	3.15955766193	50.0	0.72	22.22	IV	gencode	protein_coding	ENSG00000117318.8;ID3
chr1	23559529	-	41.8957345972	68.0	0.5	15.07	IV	gencode	protein_coding	ENSG00000117318.8;ID3
chr1	23559530	-	7.20379146919	91.2	0.45	3.77	IV	gencode	protein_coding	ENSG00000117318.8;ID3
chr1	23585852	+	2.59083728278	164.0	164.0	164.0	II	NA	NA	NA
chr1	23586015	+	1.16903633491	74.0	74.0	74.0	II	NA	NA	NA
chr1	23586025	+	1.07424960506	68.0	34.0	68.0	II	NA	NA	NA
chr1	23691801	+	3.01737756714	95.5	1.05	0.1	IV	gencode	protein_coding	ENSG00000142676.12;RPL11
chr1	23691803	+	5.33965244866	30.73	1.03	0.25	IV	gencode	protein_coding	ENSG00000142676.12;RPL11
chr1	23691805	+	3.88625592417	20.5	0.75	0.17	IV	gencode	protein_coding	ENSG00000142676.12;RPL11
chr1	23691806	+	21.3112164297	3.47	0.58	0.06	IV	gencode	protein_coding	ENSG00000142676.12;RPL11
chr1	23691807	+	3.4439178515	13.63	0.6	0.34	IV	gencode	protein_coding	ENSG00000142676.12;RPL11
chr1	23691814	+	1.26382306477	10.0	0.67	0.32	IV	gencode	protein_coding	ENSG00000142676.12;RPL11
chr1	23778283	-	1.13744075829	72.0	0.56	3.43	IV	gencode	antisense	ENSG00000236810.5;TCEB3-AS1
chr1	23778417	+	1.91153238547	60.5	0.66	1.1	IV	gencode	protein_coding	ENSG00000057757.9;PITHD1
chr1	23778418	+	20.8214849921	77.53	0.69	1.2	IV	gencode	protein_coding	ENSG00000057757.9;PITHD1
chr1	23778419	+	5.0868878357	322.0	0.73	1.2	IV	gencode	protein_coding	ENSG00000057757.9;PITHD1
chr1	23791184	+	1.8009478673	114.0	0.53	0.74	IV	gencode	protein_coding	ENSG00000011009.10;LYPLA2
chr1	23791185	+	5.81358609795	122.67	0.48	23.0	IV	gencode	protein_coding	ENSG00000011009.10;LYPLA2
chr1	23791186	+	1.72195892575	109.0	0.58	1.7	IV	gencode	protein_coding	ENSG00000011009.10;LYPLA2
chr1	23800752	-	1.32701421801	21.0	0.37	0.12	IV	gencode	protein_coding	ENSG00000117308.14;GALE
chr1	23800754	-	8.79936808847	37.13	0.72	23.21	IV	gencode	protein_coding	ENSG00000117308.14;GALE
chr1	23800755	-	1.26382306477	80.0	1.63	0.06	IV	gencode	protein_coding	ENSG00000117308.14;GALE
chr1	23800756	-	4.32859399684	137.0	0.7	16.12	IV	gencode	protein_coding	ENSG00000117308.14;GALE
chr1	23825407	-	1.10584518167	70.0	0.44	70.0	IV	gencode	protein_coding	ENSG00000117305.14;HMGCL
chr1	23825428	-	3.64928909953	115.5	0.53	77.0	IV	gencode	protein_coding	ENSG00000117305.14;HMGCL
chr1	23825441	-	1.43759873618	45.5	0.31	91.0	IV	gencode	protein_coding	ENSG00000117305.14;HMGCL
chr1	23825443	-	1.3112164297	83.0	0.63	1.51	IV	gencode	protein_coding	ENSG00000117305.14;HMGCL
chr1	23825444	-	1.65876777251	35.0	0.48	9.55	IV	gencode	protein_coding	ENSG00000117305.14;HMGCL
chr1	23959822	+	1.23222748815	13.0	0.26	0.51	IV	gencode	protein_coding	ENSG00000189266.11;PNRC2
chr1	23959823	+	23.0331753555	48.6	0.28	3.71	IV	gencode	protein_coding	ENSG00000189266.11;PNRC2
chr1	23959824	+	11.0110584518	43.56	0.26	3.02	IV	gencode	protein_coding	ENSG00000189266.11;PNRC2
chr1	23959828	+	1.91153238547	121.0	0.35	0.09	IV	gencode	protein_coding	ENSG00000189266.11;PNRC2
chr1	23959840	+	1.73775671406	110.0	0.34	3.67	IV	gencode	protein_coding	ENSG00000189266.11;PNRC2
chr1	23980337	-	3.85466034755	48.8	1.0	1.67	IV	gencode	protein_coding	ENSG00000188529.14;SRSF10
chr1	23980341	-	5.5766192733	44.13	0.75	3.07	IV	gencode	protein_coding	ENSG00000188529.14;SRSF10
chr1	23980351	-	1.24802527646	79.0	0.84	0.27	IV	gencode	protein_coding	ENSG00000188529.14;SRSF10
chr1	23980369	-	4.72353870458	29.9	0.69	2.41	IV	gencode	protein_coding	ENSG00000188529.14;SRSF10
chr1	23980370	-	10.2685624013	108.33	0.45	325.0	IV	gencode	protein_coding	ENSG00000188529.14;SRSF10
chr1	23980372	-	4.18641390205	88.33	0.63	26.5	IV	gencode	protein_coding	ENSG00000188529.14;SRSF10
chr1	23980373	-	3.47551342812	220.0	0.44	1.39	IV	gencode	protein_coding	ENSG00000188529.14;SRSF10
chr1	24046371	-	1.91153238547	121.0	17.29	121.0	II	NA	NA	NA
chr1	24415802	+	1.4691943128	93.0	0.48	0.65	IV	gencode	protein_coding	ENSG00000001461.16;NIPAL3
chr1	24643293	+	5.2448657188	55.33	0.71	0.73	IV	gencode	protein_coding	ENSG00000133226.16;SRRM1
chr1	24643295	+	2.27488151659	144.0	0.44	0.95	IV	gencode	protein_coding	ENSG00000133226.16;SRRM1
chr1	24643296	+	5.92417061611	375.0	0.65	34.09	IV	gencode	protein_coding	ENSG00000133226.16;SRRM1
chr1	24643298	+	26.4139020537	119.43	0.77	2.47	IV	gencode	protein_coding	ENSG00000133226.16;SRRM1
chr1	24643299	+	1.16903633491	74.0	0.97	0.76	IV	gencode	protein_coding	ENSG00000133226.16;SRRM1
chr1	24643301	+	2.66982622433	28.17	0.76	0.28	IV	gencode	protein_coding	ENSG00000133226.16;SRRM1
chr1	24643302	+	6.84044233807	33.31	0.71	18.04	IV	gencode	protein_coding	ENSG00000133226.16;SRRM1
chr1	24643305	+	1.94312796209	12.3	0.45	0.4	IV	gencode	protein_coding	ENSG00000133226.16;SRRM1
chr1	24643306	+	1.78515007899	28.25	0.94	6.65	IV	gencode	protein_coding	ENSG00000133226.16;SRRM1
chr1	24643312	+	2.35387045814	149.0	0.66	1.8	IV	gencode	protein_coding	ENSG00000133226.16;SRRM1
chr1	24643316	+	1.29541864139	82.0	1.46	2.34	IV	gencode	protein_coding	ENSG00000133226.16;SRRM1
chr1	24745447	+	2.65402843602	168.0	1.22	0.09	IV	gencode	protein_coding	ENSG00000169504.14;CLIC4
chr1	25207141	-	14.4707740916	29.55	916.0	916.0	II	NA	NA	NA
chr1	25232502	-	2.16429699842	27.4	0.22	0.14	IV	gencode	protein_coding	ENSG00000117614.9;SYF2
chr1	25232504	-	3.80726698262	80.33	0.36	0.81	IV	gencode	protein_coding	ENSG00000117614.9;SYF2
chr1	25247453	-	8.40442338073	76.0	0.48	29.56	IV	gencode	protein_coding	ENSG00000117616.17;RSRP1
chr1	25247454	-	123.127962085	127.77	0.4	20.73	IV	gencode	protein_coding	ENSG00000117616.17;RSRP1
chr1	25247455	-	1.99052132701	42.0	0.35	5.73	IV	gencode	protein_coding	ENSG00000117616.17;RSRP1
chr1	25338306	+	4.64454976303	147.0	0.88	2.75	IV	gencode	protein_coding	ENSG00000183726.10;TMEM50A
chr1	25338308	+	24.3285939968	308.0	0.42	8.28	IV	gencode	protein_coding	ENSG00000183726.10;TMEM50A
chr1	25338309	+	2.63823064771	167.0	0.51	4.18	IV	gencode	protein_coding	ENSG00000183726.10;TMEM50A
chr1	25338310	+	4.45497630332	282.0	0.49	1.4	IV	gencode	protein_coding	ENSG00000183726.10;TMEM50A
chr1	25338312	+	2.51184834123	79.5	0.68	1.43	IV	gencode	protein_coding	ENSG00000183726.10;TMEM50A
chr1	25338314	+	2.87519747235	60.67	0.64	1.82	IV	gencode	protein_coding	ENSG00000183726.10;TMEM50A
chr1	25338318	+	6.11374407583	129.0	0.35	1.29	IV	gencode	protein_coding	ENSG00000183726.10;TMEM50A
chr1	25338329	+	1.12164296998	71.0	0.31	8.87	IV	gencode	protein_coding	ENSG00000183726.10;TMEM50A
chr1	25338334	+	1.09004739336	69.0	0.31	0.1	IV	gencode	protein_coding	ENSG00000183726.10;TMEM50A
chr1	25398712	+	17.8672985782	113.1	0.5	3.53	IV	gencode	processed_pseudogene	ENSG00000238084.4;RP3-469D22.1
chr1	25398715	+	1.04265402844	66.0	0.56	66.0	IV	gencode	processed_pseudogene	ENSG00000238084.4;RP3-469D22.1
chr1	25575229	+	4.39178515008	27.8	278.0	278.0	II	NA	NA	NA
chr1	25906411	-	1.59557661927	33.67	0.36	101.0	IV	gencode	miRNA	ENSG00000264021.1;MIR3917
chr1	25906414	-	2.05371248025	130.0	0.67	4.19	IV	gencode	miRNA	ENSG00000264021.1;MIR3917
chr1	25906416	-	6.01895734597	190.5	0.47	14.11	IV	gencode	miRNA	ENSG00000264021.1;MIR3917
chr1	25906417	-	14.0758293839	297.0	0.45	74.25	IV	gencode	miRNA	ENSG00000264021.1;MIR3917
chr1	25906418	-	122.322274882	258.1	0.58	10.52	IV	gencode	miRNA	ENSG00000264021.1;MIR3917
chr1	25906419	-	1862.03791469	247.1	0.64	10.44	IV	gencode	miRNA	ENSG00000264021.1;MIR3917
chr1	25906420	-	34.9605055292	122.94	0.58	2.31	IV	gencode	miRNA	ENSG00000264021.1;MIR3917
chr1	25906421	-	33.1279620853	190.64	0.42	4.39	IV	gencode	miRNA	ENSG00000264021.1;MIR3917
chr1	25906429	-	1.12164296998	71.0	1.11	1.39	IV	gencode	miRNA	ENSG00000264021.1;MIR3917
chr1	25906445	-	2.73301737757	173.0	0.33	3.84	IV	gencode	miRNA	ENSG00000264021.1;MIR3917
chr1	25906451	-	1.9747235387	125.0	0.37	1.62	IV	gencode	miRNA	ENSG00000264021.1;MIR3917
chr1	25906457	-	2.93838862559	62.0	0.31	10.33	IV	gencode	protein_coding	ENSG00000117632.20;STMN1
chr1	25906458	-	1.29541864139	27.33	0.4	3.73	IV	gencode	protein_coding	ENSG00000117632.20;STMN1
chr1	25906466	-	3.39652448657	71.67	0.6	4.67	IV	gencode	protein_coding	ENSG00000117632.20;STMN1
chr1	25906468	-	4.31279620853	273.0	1.01	13.65	IV	gencode	protein_coding	ENSG00000117632.20;STMN1
chr1	25998063	-	6.69826224329	106.0	1.19	4.24	IV	gencode	protein_coding	ENSG00000158006.13;PAFAH2
chr1	25998076	-	2.32227488152	73.5	0.42	8.17	IV	gencode	protein_coding	ENSG00000158006.13;PAFAH2
chr1	25998077	-	3.53870458136	56.0	0.52	22.4	IV	gencode	protein_coding	ENSG00000158006.13;PAFAH2
chr1	26169899	+	2.54344391785	80.5	0.48	1.55	IV	gencode	protein_coding	ENSG00000142684.7;ZNF593
chr1	26169902	+	1.65876777251	52.5	0.36	1.46	IV	gencode	protein_coding	ENSG00000142684.7;ZNF593
chr1	26169908	+	1.01105845182	64.0	0.68	0.17	IV	gencode	protein_coding	ENSG00000142684.7;ZNF593
chr1	26169927	+	5.15007898894	23.29	0.72	1.0	IV	gencode	protein_coding	ENSG00000142684.7;ZNF593
chr1	26169929	+	1.34281200632	42.5	0.83	1.39	IV	gencode	protein_coding	ENSG00000142684.7;ZNF593
chr1	26234200	+	3.08056872038	195.0	0.4	1.77	IV	gencode	protein_coding	ENSG00000130695.13;CEP85
chr1	26280099	+	2.65402843602	84.0	0.45	0.42	IV	gencode	protein_coding	ENSG00000142669.13;SH3BGRL3
chr1	26306635	-	1.27962085308	81.0	0.18	81.0	IV	gencode	protein_coding	ENSG00000158062.20;UBXN11
chr1	26306636	-	4.97630331754	315.0	0.3	2.89	IV	gencode	protein_coding	ENSG00000158062.20;UBXN11
chr1	26306638	-	1.57977883096	100.0	0.17	2.22	IV	gencode	protein_coding	ENSG00000158062.20;UBXN11
chr1	26432321	+	2.16429699842	68.5	0.44	3.26	IV	gencode	protein_coding	ENSG00000117682.16;DHDDS
chr1	26432324	+	1.61137440758	51.0	0.34	1.57	IV	gencode	protein_coding	ENSG00000117682.16;DHDDS
chr1	26432348	+	2.11690363349	134.0	0.36	2.53	IV	gencode	protein_coding	ENSG00000117682.16;DHDDS
chr1	26432362	+	1.83254344392	16.57	0.47	14.5	IV	gencode	protein_coding	ENSG00000117682.16;DHDDS
chr1	26472420	+	16.0031595577	337.67	0.47	5.69	IV	gencode	protein_coding	ENSG00000198830.10;HMGN2
chr1	26472421	+	1.12164296998	71.0	0.64	7.1	IV	gencode	protein_coding	ENSG00000198830.10;HMGN2
chr1	26472447	+	2.25908372828	143.0	0.79	3.25	IV	gencode	protein_coding	ENSG00000198830.10;HMGN2
chr1	26472450	+	26.682464455	337.8	0.34	3.73	IV	gencode	protein_coding	ENSG00000198830.10;HMGN2
chr1	26472451	+	8.90995260664	80.57	0.4	0.84	IV	gencode	protein_coding	ENSG00000198830.10;HMGN2
chr1	26472452	+	1.43759873618	91.0	0.45	3.5	IV	gencode	protein_coding	ENSG00000198830.10;HMGN2
chr1	26472453	+	6.42969984202	407.0	0.43	4.42	IV	gencode	protein_coding	ENSG00000198830.10;HMGN2
chr1	26472506	+	24.7867298578	224.14	0.64	5.49	IV	gencode	protein_coding	ENSG00000198830.10;HMGN2
chr1	26472507	+	1.57977883096	100.0	0.86	2.17	IV	gencode	protein_coding	ENSG00000198830.10;HMGN2
chr1	26472508	+	1.05845181675	67.0	0.91	0.29	IV	gencode	protein_coding	ENSG00000198830.10;HMGN2
chr1	26472510	+	1.57977883096	100.0	1.11	0.36	IV	gencode	protein_coding	ENSG00000198830.10;HMGN2
chr1	26472515	+	1.94312796209	30.75	1.03	0.06	IV	gencode	protein_coding	ENSG00000198830.10;HMGN2
chr1	26695716	+	2.98578199052	94.5	0.57	9.95	IV	NA	NA	NA
chr1	26863149	+	4.73933649289	300.0	0.67	0.1	IV	gencode	protein_coding	ENSG00000175793.11;SFN
chr1	26890274	-	4.67614533965	59.2	0.3	1.57	IV	gencode	protein_coding	ENSG00000142751.14;GPN2
chr1	26890283	-	4.29699842022	54.4	0.37	1.58	IV	gencode	protein_coding	ENSG00000142751.14;GPN2
chr1	26921722	+	5.35545023697	339.0	0.28	0.42	IV	gencode	protein_coding	ENSG00000090273.13;NUDC
chr1	26921726	+	2.25908372828	23.83	0.5	0.23	IV	gencode	protein_coding	ENSG00000090273.13;NUDC
chr1	26921745	+	1.87993680885	119.0	0.32	0.11	IV	gencode	protein_coding	ENSG00000090273.13;NUDC
chr1	26921747	+	1.10584518167	70.0	0.45	0.39	IV	gencode	protein_coding	ENSG00000090273.13;NUDC
chr1	26921748	+	1.43759873618	45.5	0.26	0.31	IV	gencode	protein_coding	ENSG00000090273.13;NUDC
chr1	26921756	+	30.1421800948	238.5	0.3	1.03	IV	gencode	protein_coding	ENSG00000090273.13;NUDC
chr1	26921757	+	5.27646129542	111.33	0.26	10.12	IV	gencode	protein_coding	ENSG00000090273.13;NUDC
chr1	26921759	+	4.61295418641	292.0	0.35	3.32	IV	gencode	protein_coding	ENSG00000090273.13;NUDC
chr1	26921760	+	2.51184834123	159.0	0.64	0.19	IV	gencode	protein_coding	ENSG00000090273.13;NUDC
chr1	26921785	+	2.35387045814	149.0	0.43	1.05	IV	gencode	protein_coding	ENSG00000090273.13;NUDC
chr1	26921787	+	11.2796208531	238.0	0.76	2.52	IV	gencode	protein_coding	ENSG00000090273.13;NUDC
chr1	26921793	+	1.26382306477	80.0	0.4	1.6	IV	gencode	protein_coding	ENSG00000090273.13;NUDC
chr1	26993692	+	7.8672985782	498.0	0.26	1.08	IV	gencode	protein_coding	ENSG00000253368.3;TRNP1
chr1	26993695	+	1.53238546603	48.5	0.21	48.5	IV	gencode	protein_coding	ENSG00000253368.3;TRNP1
chr1	27155125	-	7.5355450237	159.0	0.84	1.72	IV	NA	NA	NA
chr1	27155128	-	2.16429699842	19.57	0.64	0.34	IV	NA	NA	NA
chr1	27322255	+	3.68088467615	58.25	0.42	3.7	IV	gencode	protein_coding	ENSG00000186501.14;TMEM222
chr1	27322266	+	3.19115323855	40.4	0.59	1.94	IV	gencode	protein_coding	ENSG00000186501.14;TMEM222
chr1	27490146	-	2.10110584518	133.0	0.29	1.87	IV	gencode	protein_coding	ENSG00000158195.10;WASF2
chr1	27604144	-	1.20063191153	76.0	0.67	0.54	IV	NA	NA	NA
chr1	27672191	-	1.4691943128	93.0	0.31	0.87	IV	gencode	protein_coding	ENSG00000126709.14;IFI6
chr1	27672192	-	4.72353870458	99.67	0.45	1.09	IV	gencode	protein_coding	ENSG00000126709.14;IFI6
chr1	27726020	+	1.4691943128	93.0	0.61	3.21	IV	gencode	protein_coding	ENSG00000009780.15;FAM76A
chr1	27830814	+	11.4060031596	22.56	0.33	2.81	IV	gencode	protein_coding	ENSG00000117751.17;PPP1R8
chr1	27914575	-	5.19747235387	82.25	0.59	1.96	IV	gencode	protein_coding	ENSG00000117748.9;RPA2
chr1	27935029	+	1.35860979463	43.0	0.29	2.69	IV	gencode	protein_coding	ENSG00000130768.14;SMPDL3B
chr1	28088592	-	2.21169036335	140.0	0.39	10.0	IV	gencode	protein_coding	ENSG00000158161.15;EYA3
chr1	28088600	-	2.16429699842	137.0	0.52	12.45	IV	gencode	protein_coding	ENSG00000158161.15;EYA3
chr1	28088601	-	1.62717219589	103.0	0.39	103.0	IV	gencode	protein_coding	ENSG00000158161.15;EYA3
chr1	28088602	-	4.48657187994	284.0	0.55	10.52	IV	gencode	protein_coding	ENSG00000158161.15;EYA3
chr1	28088610	-	6.0663507109	96.0	0.43	11.64	IV	gencode	protein_coding	ENSG00000158161.15;EYA3
chr1	28088613	-	1.92733017378	40.67	0.41	9.38	IV	gencode	protein_coding	ENSG00000158161.15;EYA3
chr1	28088615	-	1.01105845182	64.0	0.55	10.67	IV	gencode	protein_coding	ENSG00000158161.15;EYA3
chr1	28096429	-	2.51184834123	159.0	0.73	159.0	IV	gencode	processed_pseudogene	ENSG00000228589.3;SPCS2P4
chr1	28096431	-	1.54818325434	98.0	0.87	98.0	IV	gencode	processed_pseudogene	ENSG00000228589.3;SPCS2P4
chr1	28096434	-	1.94312796209	123.0	0.6	123.0	IV	gencode	processed_pseudogene	ENSG00000228589.3;SPCS2P4
chr1	28096435	-	11.4533965245	725.0	0.52	725.0	IV	gencode	processed_pseudogene	ENSG00000228589.3;SPCS2P4
chr1	28096437	-	4.53396524487	287.0	0.8	57.4	IV	gencode	processed_pseudogene	ENSG00000228589.3;SPCS2P4
chr1	28096441	-	3.22274881517	204.0	0.95	204.0	IV	gencode	processed_pseudogene	ENSG00000228589.3;SPCS2P4
chr1	28096442	-	3.53870458136	112.0	1.0	224.0	IV	gencode	processed_pseudogene	ENSG00000228589.3;SPCS2P4
chr1	28096445	-	1.26382306477	80.0	0.5	26.67	IV	gencode	processed_pseudogene	ENSG00000228589.3;SPCS2P4
chr1	28233020	-	2.48025276461	157.0	0.46	0.63	IV	gencode	protein_coding	ENSG00000126698.10;DNAJC8
chr1	28236095	+	2.25908372828	71.5	0.77	1.08	IV	gencode	protein_coding	ENSG00000130770.17;ATPIF1
chr1	28236100	+	1.50078988942	95.0	0.38	0.49	IV	gencode	protein_coding	ENSG00000130770.17;ATPIF1
chr1	28236102	+	2.81200631912	59.33	0.2	10.47	IV	gencode	protein_coding	ENSG00000130770.17;ATPIF1
chr1	28236121	+	24.4865718799	32.29	0.18	2.46	IV	gencode	protein_coding	ENSG00000130770.17;ATPIF1
chr1	28236122	+	2.24328593997	47.33	0.22	6.45	IV	gencode	protein_coding	ENSG00000130770.17;ATPIF1
chr1	28236124	+	15.7345971564	55.33	0.2	1.0	IV	gencode	protein_coding	ENSG00000130770.17;ATPIF1
chr1	28236127	+	2.22748815166	47.0	0.73	0.27	IV	gencode	protein_coding	ENSG00000130770.17;ATPIF1
chr1	28236129	+	2.30647709321	73.0	0.37	0.91	IV	gencode	protein_coding	ENSG00000130770.17;ATPIF1
chr1	28236131	+	4.96050552923	44.86	0.37	0.84	IV	gencode	protein_coding	ENSG00000130770.17;ATPIF1
chr1	28236132	+	1.72195892575	109.0	0.37	0.93	IV	gencode	protein_coding	ENSG00000130770.17;ATPIF1
chr1	28236134	+	11.8483412322	187.5	0.45	0.71	IV	gencode	protein_coding	ENSG00000130770.17;ATPIF1
chr1	28236135	+	1.39020537125	88.0	0.8	22.0	IV	gencode	protein_coding	ENSG00000130770.17;ATPIF1
chr1	28236136	+	1.42180094787	90.0	0.38	0.95	IV	gencode	protein_coding	ENSG00000130770.17;ATPIF1
chr1	28236151	+	1.01105845182	64.0	0.52	0.54	IV	gencode	protein_coding	ENSG00000130770.17;ATPIF1
chr1	28236154	+	36.4139020537	230.5	0.46	1.34	IV	gencode	protein_coding	ENSG00000130770.17;ATPIF1
chr1	28236155	+	1.43759873618	91.0	0.51	1.15	IV	gencode	protein_coding	ENSG00000130770.17;ATPIF1
chr1	28236163	+	3.17535545024	201.0	0.7	0.25	IV	gencode	protein_coding	ENSG00000130770.17;ATPIF1
chr1	28313894	-	5.7345971564	9.55	121.0	363.0	II	NA	NA	NA
chr1	28346327	-	1.99052132701	63.0	63.0	126.0	II	NA	NA	NA
chr1	28346334	-	3.83886255924	121.5	9.72	34.71	II	NA	NA	NA
chr1	28369771	+	1.72195892575	109.0	0.46	1.82	IV	gencode	protein_coding	ENSG00000204138.12;PHACTR4
chr1	28505989	+	1.26382306477	80.0	1.43	40.0	IV	gencode	protein_coding	ENSG00000180198.15;RCC1
chr1	28506043	+	3.2859399684	7.17	0.27	0.08	IV	gencode	protein_coding	ENSG00000180198.15;RCC1
chr1	28506044	+	13.3333333333	7.89	0.38	0.34	IV	gencode	protein_coding	ENSG00000180198.15;RCC1
chr1	28506045	+	5.93996840442	22.12	0.4	0.35	IV	gencode	protein_coding	ENSG00000180198.15;RCC1
chr1	28507365	+	1.1532385466	0.01	6.08	73.0	I	gencode	sense_intronic	ENSG00000242125.3;SNHG3
chr1	28518255	+	1.95892575039	41.33	1.2	0.59	IV	gencode	protein_coding	ENSG00000180198.15;RCC1
chr1	28553085	+	1.48499210111	94.0	0.63	1.09	IV	gencode	protein_coding	ENSG00000180098.9;TRNAU1AP
chr1	28553087	+	1.32701421801	84.0	0.6	1.01	IV	gencode	protein_coding	ENSG00000180098.9;TRNAU1AP
chr1	28578819	-	9.5102685624	0.06	20.07	602.0	I	gencode	snoRNA	ENSG00000221539.1;SNORD99
chr1	28579893	-	1.29541864139	0.14	82.0	82.0	I	gencode	antisense	ENSG00000197989.13;SNHG12
chr1	28581871	-	2.76461295419	175.0	0.56	0.71	IV	gencode	antisense	ENSG00000197989.13;SNHG12
chr1	28581872	-	1.78515007899	56.5	0.3	0.3	IV	gencode	antisense	ENSG00000197989.13;SNHG12
chr1	28643063	-	1.39020537125	88.0	1.21	1.91	IV	gencode	protein_coding	ENSG00000120656.11;TAF12
chr1	28643085	-	1.91153238547	121.0	0.73	0.77	IV	gencode	protein_coding	ENSG00000120656.11;TAF12
chr1	28648595	+	1.23222748815	13.0	1.73	39.0	IV	gencode	snRNA	ENSG00000274978.1;RNU11
chr1	28648600	+	147.045813586	6.86	1.0	273.76	IV	gencode	snRNA	ENSG00000274978.1;RNU11
chr1	28648601	+	4.34439178515	10.19	1.12	68.75	IV	gencode	snRNA	ENSG00000274978.1;RNU11
chr1	28648602	+	2.08530805687	6.0	0.84	132.0	IV	gencode	snRNA	ENSG00000274978.1;RNU11
chr1	28736912	+	1.21642969984	38.5	0.31	5.5	IV	gencode	protein_coding	ENSG00000198492.14;YTHDF2
chr1	28736939	+	1.18483412322	37.5	0.73	10.71	IV	gencode	protein_coding	ENSG00000198492.14;YTHDF2
chr1	28736940	+	7.33017377567	92.8	0.72	2.44	IV	gencode	protein_coding	ENSG00000198492.14;YTHDF2
chr1	28736942	+	1.34281200632	85.0	0.93	42.5	IV	gencode	protein_coding	ENSG00000198492.14;YTHDF2
chr1	28736945	+	2.36966824645	150.0	0.48	1.4	IV	gencode	protein_coding	ENSG00000198492.14;YTHDF2
chr1	28982641	-	3.88625592417	6.83	0.32	6.31	IV	gencode	processed_pseudogene	ENSG00000225616.2;RP4-604A21.1
chr1	28982642	-	12.7646129542	9.73	0.38	2.14	IV	gencode	processed_pseudogene	ENSG00000225616.2;RP4-604A21.1
chr1	28982643	-	366.840442338	11.58	0.41	2.86	IV	gencode	processed_pseudogene	ENSG00000225616.2;RP4-604A21.1
chr1	28982644	-	466.887835703	6.65	0.41	0.59	IV	gencode	processed_pseudogene	ENSG00000225616.2;RP4-604A21.1
chr1	28982645	-	3.30173775671	8.36	0.53	0.04	IV	gencode	processed_pseudogene	ENSG00000225616.2;RP4-604A21.1
chr1	29230924	-	3.22274881517	204.0	0.4	1.4	IV	gencode	protein_coding	ENSG00000116353.15;MECR
chr1	30718738	+	1.34281200632	28.33	0.84	42.5	IV	gencode	antisense	ENSG00000186056.9;MATN1-AS1
chr1	30718772	+	2.08530805687	33.0	0.39	14.67	IV	gencode	antisense	ENSG00000186056.9;MATN1-AS1
chr1	31065667	-	1.20063191153	76.0	0.31	1.77	IV	gencode	protein_coding	ENSG00000134644.15;PUM1
chr1	31065686	-	2.2906793049	145.0	0.28	0.76	IV	gencode	protein_coding	ENSG00000134644.15;PUM1
chr1	31065693	-	2.89099526066	61.0	0.34	0.65	IV	gencode	protein_coding	ENSG00000134644.15;PUM1
chr1	31065695	-	4.5971563981	145.5	0.36	0.92	IV	gencode	protein_coding	ENSG00000134644.15;PUM1
chr1	31065706	-	5.38704581359	48.71	0.43	11.0	IV	gencode	protein_coding	ENSG00000134644.15;PUM1
chr1	31065716	-	1.09004739336	69.0	0.72	4.31	IV	gencode	protein_coding	ENSG00000134644.15;PUM1
chr1	31065717	-	11.1848341232	177.0	0.66	2.88	IV	gencode	protein_coding	ENSG00000134644.15;PUM1
chr1	31110695	+	17.4565560821	21.25	26.31	1105.0	II	NA	NA	NA
chr1	31296764	-	7.64612954186	96.8	0.95	96.8	IV	gencode	protein_coding	ENSG00000060688.12;SNRNP40
chr1	31296765	-	5.5766192733	353.0	0.45	1.24	IV	gencode	protein_coding	ENSG00000060688.12;SNRNP40
chr1	31296766	-	9.88941548183	41.73	0.58	626.0	IV	gencode	protein_coding	ENSG00000060688.12;SNRNP40
chr1	31296767	-	5.45023696682	49.29	0.51	2.18	IV	gencode	protein_coding	ENSG00000060688.12;SNRNP40
chr1	31296768	-	2.32227488152	147.0	1.16	5.25	IV	gencode	protein_coding	ENSG00000060688.12;SNRNP40
chr1	31296770	-	7.67772511848	243.0	0.53	5.23	IV	gencode	protein_coding	ENSG00000060688.12;SNRNP40
chr1	31296788	-	1.34281200632	42.5	0.6	0.37	IV	gencode	protein_coding	ENSG00000060688.12;SNRNP40
chr1	31296998	+	1.94312796209	61.5	0.71	1.58	IV	gencode	protein_coding	ENSG00000121766.14;ZCCHC17
chr1	31297006	+	3.52290679305	223.0	0.98	223.0	IV	gencode	protein_coding	ENSG00000121766.14;ZCCHC17
chr1	31297023	+	1.3112164297	83.0	0.46	5.53	IV	gencode	protein_coding	ENSG00000121766.14;ZCCHC17
chr1	31297032	+	2.79620853081	88.5	0.5	0.8	IV	gencode	protein_coding	ENSG00000121766.14;ZCCHC17
chr1	31297049	+	4.12322274882	261.0	0.98	10.04	IV	gencode	protein_coding	ENSG00000121766.14;ZCCHC17
chr1	31503744	-	16.1137440758	37.78	68.0	1020.0	II	gencode	misc_RNA	ENSG00000265961.1;Y_RNA
chr1	31644885	-	1.56398104265	49.5	0.83	0.74	IV	gencode	protein_coding	ENSG00000162517.12;PEF1
chr1	31938344	-	1.81674565561	28.75	0.57	5.75	IV	gencode	protein_coding	ENSG00000184007.17;PTP4A2
chr1	31938347	-	1.26382306477	40.0	0.78	3.2	IV	gencode	protein_coding	ENSG00000184007.17;PTP4A2
chr1	31938354	-	1.65876777251	105.0	0.5	0.19	IV	gencode	protein_coding	ENSG00000184007.17;PTP4A2
chr1	32013854	+	26.63507109	140.5	0.46	5.3	IV	gencode	protein_coding	ENSG00000121774.17;KHDRBS1
chr1	32013855	+	14.8025276461	58.56	0.48	4.18	IV	gencode	protein_coding	ENSG00000121774.17;KHDRBS1
chr1	32013860	+	3.14375987362	66.33	1.14	0.82	IV	gencode	protein_coding	ENSG00000121774.17;KHDRBS1
chr1	32013861	+	1.01105845182	64.0	0.49	21.33	IV	gencode	protein_coding	ENSG00000121774.17;KHDRBS1
chr1	32013863	+	10.9636650869	347.0	0.48	1.47	IV	gencode	protein_coding	ENSG00000121774.17;KHDRBS1
chr1	32013865	+	1.09004739336	69.0	0.66	2.03	IV	gencode	protein_coding	ENSG00000121774.17;KHDRBS1
chr1	32013866	+	1.78515007899	37.67	0.51	0.78	IV	gencode	protein_coding	ENSG00000121774.17;KHDRBS1
chr1	32013868	+	5.63981042654	18.79	0.52	3.53	IV	gencode	protein_coding	ENSG00000121774.17;KHDRBS1
chr1	32013869	+	1.35860979463	43.0	0.56	2.26	IV	gencode	protein_coding	ENSG00000121774.17;KHDRBS1
chr1	32013870	+	3.23854660348	9.76	0.39	0.48	IV	gencode	protein_coding	ENSG00000121774.17;KHDRBS1
chr1	32013893	+	1.75355450237	111.0	0.2	1.13	IV	gencode	protein_coding	ENSG00000121774.17;KHDRBS1
chr1	32072939	+	1.39020537125	88.0	1.02	1.11	IV	gencode	protein_coding	ENSG00000121775.17;TMEM39B
chr1	32108045	+	1.72195892575	109.0	0.29	2.37	IV	gencode	protein_coding	ENSG00000025800.13;KPNA6
chr1	32108047	+	2.87519747235	91.0	0.66	4.67	IV	gencode	protein_coding	ENSG00000025800.13;KPNA6
chr1	32108053	+	1.16903633491	74.0	0.42	2.18	IV	gencode	protein_coding	ENSG00000025800.13;KPNA6
chr1	32108056	+	34.691943128	52.29	0.52	24.67	IV	gencode	protein_coding	ENSG00000025800.13;KPNA6
chr1	32108057	+	1.37440758294	87.0	0.89	21.75	IV	gencode	protein_coding	ENSG00000025800.13;KPNA6
chr1	32108058	+	2.87519747235	26.0	0.51	13.0	IV	gencode	protein_coding	ENSG00000025800.13;KPNA6
chr1	32108108	+	6.69826224329	84.8	0.47	7.85	IV	gencode	protein_coding	ENSG00000025800.13;KPNA6
chr1	32179675	+	1.1532385466	36.5	0.38	0.91	IV	gencode	protein_coding	ENSG00000084652.15;TXLNA
chr1	32179726	+	1.34281200632	85.0	0.66	14.17	IV	gencode	protein_coding	ENSG00000084652.15;TXLNA
chr1	32179743	+	26.9826224329	155.27	0.79	3.4	IV	gencode	protein_coding	ENSG00000084652.15;TXLNA
chr1	32179744	+	2.38546603476	151.0	0.72	1.22	IV	gencode	protein_coding	ENSG00000084652.15;TXLNA
chr1	32179745	+	4.01263823065	254.0	1.24	23.09	IV	gencode	protein_coding	ENSG00000084652.15;TXLNA
chr1	32179753	+	1.42180094787	90.0	0.84	90.0	IV	gencode	protein_coding	ENSG00000084652.15;TXLNA
chr1	32179758	+	3.94944707741	50.0	0.79	15.63	IV	gencode	protein_coding	ENSG00000084652.15;TXLNA
chr1	32222392	+	2.60663507109	165.0	0.4	3.37	IV	gencode	protein_coding	ENSG00000084623.11;EIF3I
chr1	32222395	+	34.7077409163	29.29	0.43	11.5	IV	gencode	protein_coding	ENSG00000084623.11;EIF3I
chr1	32222396	+	4.20221169036	15.65	0.41	12.09	IV	gencode	protein_coding	ENSG00000084623.11;EIF3I
chr1	32222397	+	1.26382306477	16.0	0.44	13.33	IV	gencode	protein_coding	ENSG00000084623.11;EIF3I
chr1	32222398	+	4.7551342812	18.81	0.4	12.04	IV	gencode	protein_coding	ENSG00000084623.11;EIF3I
chr1	32222404	+	2.55924170616	18.0	0.53	0.36	IV	gencode	protein_coding	ENSG00000084623.11;EIF3I
chr1	32222405	+	3.4439178515	43.6	0.6	0.96	IV	gencode	protein_coding	ENSG00000084623.11;EIF3I
chr1	32222407	+	12.9857819905	34.25	0.49	1.18	IV	gencode	protein_coding	ENSG00000084623.11;EIF3I
chr1	32222411	+	1.05845181675	16.75	0.68	0.71	IV	gencode	protein_coding	ENSG00000084623.11;EIF3I
chr1	32222413	+	1.09004739336	69.0	0.66	0.44	IV	gencode	protein_coding	ENSG00000084623.11;EIF3I
chr1	32222433	+	1.53238546603	97.0	0.48	1.35	IV	gencode	protein_coding	ENSG00000084623.11;EIF3I
chr1	32292123	+	2.14849921011	136.0	0.58	1.68	IV	gencode	protein_coding	ENSG00000116478.11;HDAC1
chr1	32292125	+	1.91153238547	121.0	0.35	2.42	IV	gencode	protein_coding	ENSG00000116478.11;HDAC1
chr1	32292126	+	4.66034755134	295.0	0.42	24.58	IV	gencode	protein_coding	ENSG00000116478.11;HDAC1
chr1	32292131	+	1.26382306477	80.0	0.56	1.86	IV	gencode	protein_coding	ENSG00000116478.11;HDAC1
chr1	32292135	+	1.12164296998	71.0	0.97	1.37	IV	gencode	protein_coding	ENSG00000116478.11;HDAC1
chr1	32292140	+	9.68404423381	613.0	0.31	7.3	IV	gencode	protein_coding	ENSG00000116478.11;HDAC1
chr1	32292141	+	1.4691943128	46.5	0.2	93.0	IV	gencode	protein_coding	ENSG00000116478.11;HDAC1
chr1	32292150	+	2.89099526066	91.5	0.32	5.38	IV	gencode	protein_coding	ENSG00000116478.11;HDAC1
chr1	32336230	-	1.73775671406	55.0	0.61	0.13	IV	gencode	protein_coding	ENSG00000175130.6;MARCKSL1
chr1	32336233	-	1.37440758294	87.0	0.32	0.02	IV	gencode	protein_coding	ENSG00000175130.6;MARCKSL1
chr1	32394431	-	1.09004739336	69.0	0.28	0.57	IV	gencode	protein_coding	ENSG00000160058.18;BSDC1
chr1	32478229	+	2.30647709321	146.0	73.0	146.0	II	NA	NA	NA
chr1	32650533	-	2.43285939968	25.67	0.68	0.52	IV	gencode	protein_coding	ENSG00000176261.15;ZBTB8OS
chr1	32650541	-	3.98104265403	50.4	0.36	5.6	IV	gencode	protein_coding	ENSG00000176261.15;ZBTB8OS
chr1	32650545	-	1.99052132701	12.6	0.38	0.2	IV	gencode	protein_coding	ENSG00000176261.15;ZBTB8OS
chr1	32650550	-	3.98104265403	50.4	0.69	0.68	IV	gencode	protein_coding	ENSG00000176261.15;ZBTB8OS
chr1	32650558	-	1.92733017378	61.0	0.45	40.67	IV	gencode	protein_coding	ENSG00000176261.15;ZBTB8OS
chr1	32651280	+	1.3112164297	41.5	0.61	1.15	IV	gencode	protein_coding	ENSG00000162521.18;RBBP4
chr1	32817349	-	5.54502369668	351.0	0.94	1.07	IV	gencode	protein_coding	ENSG00000134684.10;YARS
chr1	32817354	-	2.33807266983	148.0	0.7	1.14	IV	gencode	protein_coding	ENSG00000134684.10;YARS
chr1	32817358	-	6.76145339652	53.5	0.73	1.04	IV	gencode	protein_coding	ENSG00000134684.10;YARS
chr1	32817653	+	1.87993680885	119.0	0.43	0.61	IV	gencode	protein_coding	ENSG00000116497.17;S100PBP
chr1	32964813	-	1.02685624013	65.0	0.41	0.23	IV	gencode	protein_coding	ENSG00000116514.16;RNF19B
chr1	33036840	-	2.02211690363	32.0	0.37	5.82	IV	gencode	protein_coding	ENSG00000004455.16;AK2
chr1	33036841	-	4.21800947867	133.5	0.72	1.76	IV	gencode	protein_coding	ENSG00000004455.16;AK2
chr1	33036842	-	2.36966824645	37.5	0.43	37.5	IV	gencode	protein_coding	ENSG00000004455.16;AK2
chr1	33036843	-	5.0868878357	161.0	0.43	5.75	IV	gencode	protein_coding	ENSG00000004455.16;AK2
chr1	33036844	-	13.0963665087	69.08	0.46	103.63	IV	gencode	protein_coding	ENSG00000004455.16;AK2
chr1	33036845	-	28.7203791469	227.25	0.35	5.74	IV	gencode	protein_coding	ENSG00000004455.16;AK2
chr1	33036847	-	2.60663507109	41.25	0.43	3.3	IV	gencode	protein_coding	ENSG00000004455.16;AK2
chr1	33036848	-	39.1153238547	190.46	0.49	6.0	IV	gencode	protein_coding	ENSG00000004455.16;AK2
chr1	33036851	-	2.06951026856	131.0	0.65	0.91	IV	gencode	protein_coding	ENSG00000004455.16;AK2
chr1	33036853	-	3.03317535545	192.0	0.39	24.0	IV	gencode	protein_coding	ENSG00000004455.16;AK2
chr1	33036854	-	1.35860979463	86.0	0.47	0.57	IV	gencode	protein_coding	ENSG00000004455.16;AK2
chr1	33036859	-	2.30647709321	146.0	0.48	1.9	IV	gencode	protein_coding	ENSG00000004455.16;AK2
chr1	33036861	-	5.29225908373	335.0	0.81	2.18	IV	gencode	protein_coding	ENSG00000004455.16;AK2
chr1	33036863	-	4.67614533965	148.0	0.39	3.15	IV	gencode	protein_coding	ENSG00000004455.16;AK2
chr1	33036868	-	4.47077409163	283.0	0.92	1.42	IV	gencode	protein_coding	ENSG00000004455.16;AK2
chr1	33036870	-	3.15955766193	200.0	0.52	1.89	IV	gencode	protein_coding	ENSG00000004455.16;AK2
chr1	33036879	-	8.15165876777	258.0	0.49	1.14	IV	gencode	protein_coding	ENSG00000004455.16;AK2
chr1	33036882	-	1.02685624013	65.0	0.97	1.03	IV	gencode	protein_coding	ENSG00000004455.16;AK2
chr1	33036883	-	3.79146919431	80.0	0.37	60.0	IV	gencode	protein_coding	ENSG00000004455.16;AK2
chr1	33036891	-	1.89573459716	40.0	1.45	1.18	IV	gencode	protein_coding	ENSG00000004455.16;AK2
chr1	33036894	-	2.84360189573	180.0	1.01	2.43	IV	gencode	protein_coding	ENSG00000004455.16;AK2
chr1	33255646	+	1.99052132701	63.0	0.98	7.87	IV	NA	NA	NA
chr1	33349894	-	1.12164296998	71.0	0.51	0.23	IV	gencode	protein_coding	ENSG00000134686.16;PHC2
chr1	33349897	-	3.53870458136	224.0	0.54	0.63	IV	gencode	protein_coding	ENSG00000134686.16;PHC2
chr1	34985305	-	1.32701421801	84.0	0.36	1.56	IV	gencode	protein_coding	ENSG00000243749.1;ZMYM6NB
chr1	34985325	-	4.23380726698	134.0	0.19	1.02	IV	gencode	protein_coding	ENSG00000243749.1;ZMYM6NB
chr1	34985330	-	1.76935229068	112.0	0.6	1.93	IV	gencode	protein_coding	ENSG00000243749.1;ZMYM6NB
chr1	35031945	-	4.02843601896	255.0	0.41	10.2	IV	gencode	protein_coding	ENSG00000163867.16;ZMYM6
chr1	35079385	+	1.43759873618	91.0	0.25	1.54	IV	gencode	protein_coding	ENSG00000197056.9;ZMYM1
chr1	35079386	+	4.54976303318	96.0	0.48	2.74	IV	gencode	protein_coding	ENSG00000197056.9;ZMYM1
chr1	35079387	+	1.53238546603	48.5	0.56	3.13	IV	gencode	protein_coding	ENSG00000197056.9;ZMYM1
chr1	35079396	+	1.13744075829	72.0	0.45	2.06	IV	gencode	protein_coding	ENSG00000197056.9;ZMYM1
chr1	35193143	-	1.69036334913	17.83	0.73	0.4	IV	gencode	protein_coding	ENSG00000116560.10;SFPQ
chr1	35193145	-	4.77093206951	12.08	0.74	0.04	IV	gencode	protein_coding	ENSG00000116560.10;SFPQ
chr1	35268709	+	1.07424960506	13.6	0.39	0.52	IV	NA	NA	NA
chr1	35427892	-	1.50078988942	47.5	15.83	95.0	II	NA	NA	NA
chr1	35641478	-	1.05845181675	67.0	0.65	1.29	IV	gencode	protein_coding	ENSG00000126067.11;PSMB2
chr1	35641509	-	5.2448657188	110.67	0.74	0.45	IV	gencode	protein_coding	ENSG00000126067.11;PSMB2
chr1	35641511	-	1.61137440758	25.5	0.68	14.57	IV	gencode	protein_coding	ENSG00000126067.11;PSMB2
chr1	35641512	-	1.65876777251	105.0	1.87	0.66	IV	gencode	protein_coding	ENSG00000126067.11;PSMB2
chr1	35641514	-	16.4612954186	86.83	1.25	0.67	IV	gencode	protein_coding	ENSG00000126067.11;PSMB2
chr1	35641516	-	1.50078988942	15.83	0.98	0.28	IV	gencode	protein_coding	ENSG00000126067.11;PSMB2
chr1	35641519	-	1.37440758294	5.12	0.4	0.06	IV	gencode	protein_coding	ENSG00000126067.11;PSMB2
chr1	35641522	-	2.43285939968	30.8	0.2	1.9	IV	gencode	protein_coding	ENSG00000126067.11;PSMB2
chr1	35641523	-	1.89573459716	20.0	0.14	1.38	IV	gencode	protein_coding	ENSG00000126067.11;PSMB2
chr1	35641524	-	5.07109004739	40.13	0.26	3.73	IV	gencode	protein_coding	ENSG00000126067.11;PSMB2
chr1	35641525	-	10.4107424961	94.14	0.33	28.65	IV	gencode	protein_coding	ENSG00000126067.11;PSMB2
chr1	35641526	-	138.767772512	151.45	0.39	19.35	IV	gencode	protein_coding	ENSG00000126067.11;PSMB2
chr1	35641527	-	1.40600315956	11.13	0.29	1.62	IV	gencode	protein_coding	ENSG00000126067.11;PSMB2
chr1	35641529	-	1.4691943128	46.5	0.19	0.88	IV	gencode	protein_coding	ENSG00000126067.11;PSMB2
chr1	35641534	-	3.99684044234	253.0	0.69	1.28	IV	gencode	protein_coding	ENSG00000126067.11;PSMB2
chr1	35641538	-	19.7314375987	124.9	0.65	2.77	IV	gencode	protein_coding	ENSG00000126067.11;PSMB2
chr1	35641545	-	1.20063191153	76.0	1.38	12.67	IV	gencode	protein_coding	ENSG00000126067.11;PSMB2
chr1	35641550	-	5.00789889415	317.0	1.07	13.21	IV	gencode	protein_coding	ENSG00000126067.11;PSMB2
chr1	35641551	-	6.27172195893	397.0	0.81	15.27	IV	gencode	protein_coding	ENSG00000126067.11;PSMB2
chr1	35641552	-	2.40126382306	152.0	0.55	1.71	IV	gencode	protein_coding	ENSG00000126067.11;PSMB2
chr1	35641554	-	2.30647709321	146.0	0.3	6.35	IV	gencode	protein_coding	ENSG00000126067.11;PSMB2
chr1	35769964	-	3.09636650869	196.0	0.55	1.78	IV	gencode	protein_coding	ENSG00000092853.13;CLSPN
chr1	35769967	-	1.07424960506	68.0	1.55	0.29	IV	gencode	protein_coding	ENSG00000092853.13;CLSPN
chr1	35769978	-	1.99052132701	63.0	1.24	0.82	IV	gencode	protein_coding	ENSG00000092853.13;CLSPN
chr1	36149486	-	5.89257503949	53.29	0.58	1.1	IV	gencode	protein_coding	ENSG00000054116.11;TRAPPC3
chr1	36149489	-	2.51184834123	79.5	0.45	0.95	IV	gencode	protein_coding	ENSG00000054116.11;TRAPPC3
chr1	36149490	-	5.05529225908	160.0	0.63	24.62	IV	gencode	protein_coding	ENSG00000054116.11;TRAPPC3
chr1	36149491	-	9.36808846761	296.5	0.53	1.38	IV	gencode	protein_coding	ENSG00000054116.11;TRAPPC3
chr1	36149493	-	1.27962085308	81.0	0.56	5.79	IV	gencode	protein_coding	ENSG00000054116.11;TRAPPC3
chr1	36149494	-	2.00631911532	127.0	0.68	3.85	IV	gencode	protein_coding	ENSG00000054116.11;TRAPPC3
chr1	36149496	-	1.95892575039	124.0	0.7	1.33	IV	gencode	protein_coding	ENSG00000054116.11;TRAPPC3
chr1	36224429	+	2.10110584518	133.0	0.22	0.17	IV	gencode	protein_coding	ENSG00000054118.13;THRAP3
chr1	36224443	+	1.40600315956	89.0	0.35	1.2	IV	gencode	protein_coding	ENSG00000054118.13;THRAP3
chr1	36224450	+	3.31753554502	210.0	0.82	15.0	IV	gencode	protein_coding	ENSG00000054118.13;THRAP3
chr1	36224454	+	1.35860979463	86.0	0.92	0.58	IV	gencode	protein_coding	ENSG00000054118.13;THRAP3
chr1	36224460	+	1.45339652449	46.0	0.58	30.67	IV	gencode	protein_coding	ENSG00000054118.13;THRAP3
chr1	36224463	+	3.00157977883	47.5	1.37	2.75	IV	gencode	protein_coding	ENSG00000054118.13;THRAP3
chr1	36323642	-	1.1532385466	14.6	0.66	0.94	IV	gencode	protein_coding	ENSG00000142694.6;EVA1B
chr1	36397914	-	1.75355450237	111.0	0.96	2.31	IV	gencode	protein_coding	ENSG00000181817.5;LSM10
chr1	36450451	-	3.57030015798	226.0	0.63	7.06	IV	gencode	protein_coding	ENSG00000116885.18;OSCP1
chr1	36464420	-	1.51658767773	32.0	0.29	4.36	IV	gencode	protein_coding	ENSG00000116898.11;MRPS15
chr1	37474580	+	9.08372827804	143.75	0.41	2.51	IV	gencode	protein_coding	ENSG00000163874.8;ZC3H12A
chr1	37517467	-	1.99052132701	31.5	0.82	126.0	IV	NA	NA	NA
chr1	37554289	-	2.36966824645	25.0	0.78	1.29	IV	gencode	protein_coding	ENSG00000163877.9;SNIP1
chr1	37554290	-	3.03317535545	48.0	1.52	2.53	IV	gencode	protein_coding	ENSG00000163877.9;SNIP1
chr1	37595935	-	1.83254344392	116.0	0.78	1.09	IV	gencode	protein_coding	ENSG00000134697.12;GNL2
chr1	37595946	-	1.1532385466	24.33	0.59	8.11	IV	gencode	protein_coding	ENSG00000134697.12;GNL2
chr1	37690517	-	6.80884676145	143.67	0.4	39.18	IV	gencode	protein_coding	ENSG00000116922.14;C1orf109
chr1	37690523	-	1.67456556082	106.0	0.39	3.31	IV	gencode	protein_coding	ENSG00000116922.14;C1orf109
chr1	37690525	-	1.29541864139	82.0	0.5	1.78	IV	gencode	protein_coding	ENSG00000116922.14;C1orf109
chr1	37690529	-	2.96998420221	188.0	0.25	3.62	IV	gencode	protein_coding	ENSG00000116922.14;C1orf109
chr1	37692242	-	1.27962085308	81.0	0.44	5.06	IV	gencode	protein_coding	ENSG00000116922.14;C1orf109
chr1	37692469	+	3.72827804107	47.2	0.58	7.37	IV	gencode	protein_coding	ENSG00000134690.10;CDCA8
chr1	37692476	+	2.79620853081	177.0	0.35	4.78	IV	gencode	protein_coding	ENSG00000134690.10;CDCA8
chr1	37692481	+	11.7219589258	43.65	0.35	8.63	IV	gencode	protein_coding	ENSG00000134690.10;CDCA8
chr1	37692483	+	2.32227488152	147.0	0.77	2.53	IV	gencode	protein_coding	ENSG00000134690.10;CDCA8
chr1	37692490	+	2.02211690363	25.6	0.44	1.54	IV	gencode	protein_coding	ENSG00000134690.10;CDCA8
chr1	37692491	+	1.65876777251	105.0	0.47	6.56	IV	gencode	protein_coding	ENSG00000134690.10;CDCA8
chr1	37692496	+	2.96998420221	37.6	0.37	0.53	IV	gencode	protein_coding	ENSG00000134690.10;CDCA8
chr1	37692512	+	7.55134281201	39.83	0.76	7.24	IV	gencode	protein_coding	ENSG00000134690.10;CDCA8
chr1	37692513	+	1.42180094787	90.0	0.46	90.0	IV	gencode	protein_coding	ENSG00000134690.10;CDCA8
chr1	37807790	+	1.61137440758	7.85	0.96	0.68	IV	gencode	protein_coding	ENSG00000197982.13;C1orf122
chr1	37807794	+	5.29225908373	23.93	1.07	1.28	IV	gencode	protein_coding	ENSG00000197982.13;C1orf122
chr1	37807796	+	1.69036334913	35.67	1.3	0.6	IV	gencode	protein_coding	ENSG00000197982.13;C1orf122
chr1	37808269	+	5.97156398104	378.0	0.62	2.95	IV	gencode	protein_coding	ENSG00000197982.13;C1orf122
chr1	37808278	+	1.09004739336	17.25	0.64	1.33	IV	gencode	protein_coding	ENSG00000197982.13;C1orf122
chr1	37989987	-	4.0916271722	129.5	0.38	1.1	IV	gencode	protein_coding	ENSG00000183431.11;SF3A3
chr1	37989990	-	2.82780410742	179.0	0.47	2.84	IV	gencode	protein_coding	ENSG00000183431.11;SF3A3
chr1	37989992	-	6.28751974724	132.67	0.5	2.41	IV	gencode	protein_coding	ENSG00000183431.11;SF3A3
chr1	37989997	-	1.16903633491	74.0	0.4	0.86	IV	gencode	protein_coding	ENSG00000183431.11;SF3A3
chr1	37990022	-	9.05213270142	143.25	0.65	1.28	IV	gencode	protein_coding	ENSG00000183431.11;SF3A3
chr1	37990029	-	1.12164296998	71.0	0.52	1.61	IV	gencode	protein_coding	ENSG00000183431.11;SF3A3
chr1	37990043	-	1.35860979463	43.0	0.51	5.73	IV	gencode	protein_coding	ENSG00000183431.11;SF3A3
chr1	37990046	-	1.4691943128	93.0	0.31	5.81	IV	gencode	protein_coding	ENSG00000183431.11;SF3A3
chr1	37990078	-	4.39178515008	139.0	0.33	3.76	IV	gencode	protein_coding	ENSG00000183431.11;SF3A3
chr1	37990082	-	1.69036334913	21.4	0.47	2.89	IV	gencode	protein_coding	ENSG00000183431.11;SF3A3
chr1	37990091	-	1.10584518167	70.0	0.36	14.0	IV	gencode	protein_coding	ENSG00000183431.11;SF3A3
chr1	38012718	+	3.03317535545	96.0	0.38	12.8	IV	gencode	protein_coding	ENSG00000183520.11;UTP11L
chr1	38012719	+	2.57503949447	163.0	0.45	18.11	IV	gencode	protein_coding	ENSG00000183520.11;UTP11L
chr1	38012727	+	7.07740916272	224.0	0.34	2.57	IV	gencode	protein_coding	ENSG00000183520.11;UTP11L
chr1	38012734	+	16.2085308057	342.0	0.53	1.35	IV	gencode	protein_coding	ENSG00000183520.11;UTP11L
chr1	38012735	+	1.53238546603	97.0	0.78	1.09	IV	gencode	protein_coding	ENSG00000183520.11;UTP11L
chr1	38012766	+	1.48499210111	94.0	0.76	4.09	IV	gencode	protein_coding	ENSG00000183520.11;UTP11L
chr1	39026325	+	2.9541864139	93.5	0.7	0.15	IV	gencode	protein_coding	ENSG00000168653.10;NDUFS5
chr1	39026330	+	1.04265402844	66.0	1.47	0.12	IV	gencode	protein_coding	ENSG00000168653.10;NDUFS5
chr1	39026334	+	4.54976303318	288.0	1.17	0.74	IV	gencode	protein_coding	ENSG00000168653.10;NDUFS5
chr1	39026346	+	5.03949447077	159.5	0.57	0.32	IV	gencode	protein_coding	ENSG00000168653.10;NDUFS5
chr1	39026349	+	12.8909952607	29.14	1.02	0.93	IV	gencode	protein_coding	ENSG00000168653.10;NDUFS5
chr1	39026350	+	15.0710900474	38.16	1.11	0.12	IV	gencode	protein_coding	ENSG00000168653.10;NDUFS5
chr1	39026354	+	19.4786729858	411.0	0.69	0.88	IV	gencode	protein_coding	ENSG00000168653.10;NDUFS5
chr1	39026359	+	1.42180094787	30.0	1.1	0.31	IV	gencode	protein_coding	ENSG00000168653.10;NDUFS5
chr1	39026371	+	6.16113744076	130.0	0.55	0.58	IV	gencode	protein_coding	ENSG00000168653.10;NDUFS5
chr1	39026375	+	2.76461295419	87.5	0.91	10.29	IV	gencode	protein_coding	ENSG00000168653.10;NDUFS5
chr1	39026376	+	1.20063191153	76.0	0.56	0.93	IV	gencode	protein_coding	ENSG00000168653.10;NDUFS5
chr1	39026382	+	1.16903633491	74.0	1.09	0.41	IV	gencode	protein_coding	ENSG00000168653.10;NDUFS5
chr1	39105389	+	1.01105845182	64.0	0.82	0.67	IV	gencode	protein_coding	ENSG00000127603.23;MACF1
chr1	39154296	-	7.58293838863	16.0	20.0	480.0	II	gencode	rRNA	ENSG00000222378.1;RNA5SP44
chr1	39738882	+	3.19115323855	101.0	0.48	0.64	IV	gencode	protein_coding	ENSG00000084072.16;PPIE
chr1	39738892	+	1.34281200632	85.0	0.59	0.38	IV	gencode	protein_coding	ENSG00000084072.16;PPIE
chr1	39738894	+	2.40126382306	152.0	0.78	1.73	IV	gencode	protein_coding	ENSG00000084072.16;PPIE
chr1	39883496	-	3.39652448657	215.0	0.62	4.06	IV	gencode	protein_coding	ENSG00000043514.15;TRIT1
chr1	39883504	-	5.18167456556	164.0	0.95	1.58	IV	gencode	protein_coding	ENSG00000043514.15;TRIT1
chr1	40040728	+	5.60821484992	355.0	0.54	0.7	IV	gencode	protein_coding	ENSG00000131236.16;CAP1
chr1	40040729	+	5.45023696682	49.29	0.48	2.2	IV	gencode	protein_coding	ENSG00000131236.16;CAP1
chr1	40040730	+	1.84834123223	117.0	0.51	6.16	IV	gencode	protein_coding	ENSG00000131236.16;CAP1
chr1	40040731	+	1.1532385466	36.5	0.52	0.25	IV	gencode	protein_coding	ENSG00000131236.16;CAP1
chr1	40040732	+	3.20695102686	101.5	0.29	40.6	IV	gencode	protein_coding	ENSG00000131236.16;CAP1
chr1	40040740	+	1.78515007899	113.0	0.54	6.28	IV	gencode	protein_coding	ENSG00000131236.16;CAP1
chr1	40040742	+	3.71248025276	26.11	0.72	0.34	IV	gencode	protein_coding	ENSG00000131236.16;CAP1
chr1	40040743	+	2.11690363349	134.0	0.47	33.5	IV	gencode	protein_coding	ENSG00000131236.16;CAP1
chr1	40040752	+	9.88941548183	125.2	0.46	0.74	IV	gencode	protein_coding	ENSG00000131236.16;CAP1
chr1	40040753	+	1.43759873618	45.5	0.24	0.22	IV	gencode	protein_coding	ENSG00000131236.16;CAP1
chr1	40040754	+	11.5007898894	52.0	0.47	26.0	IV	gencode	protein_coding	ENSG00000131236.16;CAP1
chr1	40040755	+	5.27646129542	41.75	0.56	2.51	IV	gencode	protein_coding	ENSG00000131236.16;CAP1
chr1	40040758	+	21.0268562401	1331.0	0.39	0.58	IV	gencode	protein_coding	ENSG00000131236.16;CAP1
chr1	40040759	+	37.4249605055	124.68	0.37	12.95	IV	gencode	protein_coding	ENSG00000131236.16;CAP1
chr1	40040760	+	9.14691943128	38.6	0.44	10.53	IV	gencode	protein_coding	ENSG00000131236.16;CAP1
chr1	40040761	+	7.18799368088	455.0	0.39	1.74	IV	gencode	protein_coding	ENSG00000131236.16;CAP1
chr1	40040762	+	2.93838862559	62.0	0.26	12.4	IV	gencode	protein_coding	ENSG00000131236.16;CAP1
chr1	40040763	+	1.32701421801	21.0	0.34	0.63	IV	gencode	protein_coding	ENSG00000131236.16;CAP1
chr1	40040773	+	4.36018957346	23.0	0.3	0.77	IV	gencode	protein_coding	ENSG00000131236.16;CAP1
chr1	40040775	+	14.3285939968	37.79	0.33	4.65	IV	gencode	protein_coding	ENSG00000131236.16;CAP1
chr1	40097242	-	3.75987361769	47.6	0.57	2.64	IV	gencode	protein_coding	ENSG00000131238.16;PPT1
chr1	40097245	-	4.47077409163	94.33	0.47	1.06	IV	gencode	protein_coding	ENSG00000131238.16;PPT1
chr1	40097247	-	5.63981042654	357.0	0.94	0.99	IV	gencode	protein_coding	ENSG00000131238.16;PPT1
chr1	40097252	-	1.57977883096	100.0	0.49	0.26	IV	gencode	protein_coding	ENSG00000131238.16;PPT1
chr1	40097254	-	3.45971563981	43.8	0.41	1.68	IV	gencode	protein_coding	ENSG00000131238.16;PPT1
chr1	40258061	+	2.05371248025	130.0	0.51	3.82	IV	gencode	protein_coding	ENSG00000084073.8;ZMPSTE24
chr1	40258210	+	3.9336492891	124.5	0.35	2.57	IV	gencode	protein_coding	ENSG00000084073.8;ZMPSTE24
chr1	40258212	+	2.08530805687	132.0	0.27	6.29	IV	gencode	protein_coding	ENSG00000084073.8;ZMPSTE24
chr1	40258218	+	1.67456556082	106.0	0.23	2.41	IV	gencode	protein_coding	ENSG00000084073.8;ZMPSTE24
chr1	40258246	+	1.48499210111	94.0	0.31	0.6	IV	gencode	protein_coding	ENSG00000084073.8;ZMPSTE24
chr1	40508736	+	1.57977883096	50.0	0.21	25.0	IV	gencode	protein_coding	ENSG00000164002.11;EXO5
chr1	40508761	+	3.31753554502	210.0	0.44	7.0	IV	gencode	protein_coding	ENSG00000164002.11;EXO5
chr1	40692066	-	1.4691943128	93.0	0.42	3.72	IV	gencode	antisense	ENSG00000272145.1;NFYC-AS1
chr1	40979748	+	48.9099526066	619.2	0.3	64.5	IV	gencode	protein_coding	ENSG00000171793.13;CTPS1
chr1	40979751	+	8.04107424961	509.0	0.29	2.01	IV	gencode	protein_coding	ENSG00000171793.13;CTPS1
chr1	40979753	+	1.78515007899	113.0	0.29	1.51	IV	gencode	protein_coding	ENSG00000171793.13;CTPS1
chr1	40979755	+	76.6508688784	242.6	0.14	2.64	IV	gencode	protein_coding	ENSG00000171793.13;CTPS1
chr1	40979756	+	6.25592417062	396.0	0.17	2.25	IV	gencode	protein_coding	ENSG00000171793.13;CTPS1
chr1	40979757	+	1.27962085308	81.0	0.18	20.25	IV	gencode	protein_coding	ENSG00000171793.13;CTPS1
chr1	41433179	+	1.18483412322	75.0	2.08	12.5	IV	NA	NA	NA
chr1	41918928	-	1.1532385466	73.0	0.75	12.17	IV	NA	NA	NA
chr1	42335232	-	5.38704581359	341.0	0.29	1.1	IV	gencode	protein_coding	ENSG00000198815.8;FOXJ3
chr1	42456533	+	1.21642969984	77.0	1.17	12.83	IV	gencode	protein_coding	ENSG00000127125.8;PPCS
chr1	42500414	-	21.9431279621	17.81	0.74	347.25	IV	gencode	processed_pseudogene	ENSG00000236876.3;TMSB4XP1
chr1	42658423	+	2.73301737757	28.83	0.82	0.18	IV	gencode	protein_coding	ENSG00000171960.10;PPIH
chr1	42658424	+	40.458135861	142.28	0.56	15.24	IV	gencode	protein_coding	ENSG00000171960.10;PPIH
chr1	42658425	+	3.33333333333	211.0	0.61	1.6	IV	gencode	protein_coding	ENSG00000171960.10;PPIH
chr1	42658426	+	3.04897314376	96.5	0.33	2.33	IV	gencode	protein_coding	ENSG00000171960.10;PPIH
chr1	42658432	+	1.50078988942	95.0	0.31	2.79	IV	gencode	protein_coding	ENSG00000171960.10;PPIH
chr1	42682418	+	3.20695102686	40.6	0.2	0.59	IV	gencode	protein_coding	ENSG00000065978.17;YBX1
chr1	42682424	+	2.16429699842	45.67	0.27	0.31	IV	gencode	protein_coding	ENSG00000065978.17;YBX1
chr1	42682426	+	20.7582938389	187.71	0.32	1.47	IV	gencode	protein_coding	ENSG00000065978.17;YBX1
chr1	42682427	+	140.300157978	94.48	0.41	1.73	IV	gencode	protein_coding	ENSG00000065978.17;YBX1
chr1	42682428	+	5.19747235387	109.67	0.41	0.23	IV	gencode	protein_coding	ENSG00000065978.17;YBX1
chr1	42682429	+	1.56398104265	19.8	0.23	6.19	IV	gencode	protein_coding	ENSG00000065978.17;YBX1
chr1	42766986	-	7.0458135861	446.0	0.38	4.8	IV	gencode	protein_coding	ENSG00000117385.15;P3H1
chr1	42767028	-	1.8009478673	114.0	0.61	19.0	IV	gencode	protein_coding	ENSG00000117385.15;P3H1
chr1	42767030	-	1.05845181675	67.0	0.64	3.35	IV	gencode	protein_coding	ENSG00000117385.15;P3H1
chr1	42846618	+	1.32701421801	84.0	0.22	4.42	IV	gencode	protein_coding	ENSG00000164011.17;ZNF691
chr1	42846620	+	1.26382306477	80.0	0.3	3.33	IV	gencode	protein_coding	ENSG00000164011.17;ZNF691
chr1	42958867	-	3.75987361769	238.0	0.51	0.31	IV	gencode	protein_coding	ENSG00000117394.19;SLC2A1
chr1	42958868	-	50.9636650869	129.04	0.41	0.58	IV	gencode	protein_coding	ENSG00000117394.19;SLC2A1
chr1	42959042	+	1.09004739336	69.0	0.5	23.0	IV	gencode	lincRNA	ENSG00000227533.5;SLC2A1-AS1
chr1	42959046	+	1.75355450237	111.0	0.33	27.75	IV	gencode	lincRNA	ENSG00000227533.5;SLC2A1-AS1
chr1	43172258	-	4.28120063191	271.0	0.39	1.38	IV	gencode	protein_coding	ENSG00000117395.10;EBNA1BP2
chr1	43172279	-	1.87993680885	59.5	0.35	0.11	IV	gencode	protein_coding	ENSG00000117395.10;EBNA1BP2
chr1	43172283	-	1.59557661927	101.0	0.59	0.49	IV	gencode	protein_coding	ENSG00000117395.10;EBNA1BP2
chr1	43172286	-	3.20695102686	50.75	0.57	0.66	IV	gencode	protein_coding	ENSG00000117395.10;EBNA1BP2
chr1	43172290	-	1.24802527646	39.5	0.35	0.23	IV	gencode	protein_coding	ENSG00000117395.10;EBNA1BP2
chr1	43172297	-	5.5766192733	58.83	0.52	0.77	IV	gencode	protein_coding	ENSG00000117395.10;EBNA1BP2
chr1	43172301	-	1.23222748815	26.0	0.32	0.51	IV	gencode	protein_coding	ENSG00000117395.10;EBNA1BP2
chr1	43349495	-	1.27962085308	81.0	1.17	13.5	IV	NA	NA	NA
chr1	43358947	+	1.75355450237	18.5	0.88	0.68	IV	gencode	protein_coding	ENSG00000117399.13;CDC20
chr1	43358953	+	5.75039494471	40.44	1.1	1.85	IV	gencode	protein_coding	ENSG00000117399.13;CDC20
chr1	43358955	+	2.11690363349	44.67	1.74	1.72	IV	gencode	protein_coding	ENSG00000117399.13;CDC20
chr1	43358976	+	9.87361769352	625.0	0.42	1.54	IV	gencode	protein_coding	ENSG00000117399.13;CDC20
chr1	43358981	+	15.766192733	20.37	0.34	1.05	IV	gencode	protein_coding	ENSG00000117399.13;CDC20
chr1	43358982	+	3.75987361769	59.5	0.67	0.08	IV	gencode	protein_coding	ENSG00000117399.13;CDC20
chr1	43389800	-	4.24960505529	269.0	0.62	0.47	IV	gencode	protein_coding	ENSG00000159479.16;MED8
chr1	43526323	+	1.04265402844	66.0	66.0	66.0	II	NA	NA	NA
chr1	43650134	+	2.25908372828	71.5	0.46	4.21	IV	gencode	protein_coding	ENSG00000066135.12;KDM4A
chr1	43650136	+	4.23380726698	67.0	1.35	5.25	IV	gencode	protein_coding	ENSG00000066135.12;KDM4A
chr1	43650188	+	1.05845181675	33.5	0.35	9.57	IV	gencode	protein_coding	ENSG00000066135.12;KDM4A
chr1	43969999	+	2.90679304897	20.44	0.48	3.61	IV	gencode	protein_coding	ENSG00000132768.13;DPH2
chr1	43970010	+	12.0379146919	36.29	0.48	4.59	IV	gencode	protein_coding	ENSG00000132768.13;DPH2
chr1	43970011	+	1.24802527646	39.5	0.65	2.72	IV	gencode	protein_coding	ENSG00000132768.13;DPH2
chr1	43970013	+	1.56398104265	99.0	0.97	3.41	IV	gencode	protein_coding	ENSG00000132768.13;DPH2
chr1	43974930	+	2.57503949447	163.0	0.25	0.6	IV	gencode	protein_coding	ENSG00000117410.13;ATP6V0B
chr1	43974935	+	1.02685624013	65.0	0.23	0.5	IV	gencode	protein_coding	ENSG00000117410.13;ATP6V0B
chr1	43974939	+	1.34281200632	85.0	0.42	1.16	IV	gencode	protein_coding	ENSG00000117410.13;ATP6V0B
chr1	43974956	+	2.11690363349	134.0	0.48	1.86	IV	gencode	protein_coding	ENSG00000117410.13;ATP6V0B
chr1	43974957	+	1.39020537125	88.0	0.28	4.89	IV	gencode	protein_coding	ENSG00000117410.13;ATP6V0B
chr1	43974958	+	4.34439178515	91.67	0.49	137.5	IV	gencode	protein_coding	ENSG00000117410.13;ATP6V0B
chr1	43974960	+	37.7883096367	140.71	0.65	3.58	IV	gencode	protein_coding	ENSG00000117410.13;ATP6V0B
chr1	43974961	+	1.73775671406	110.0	1.1	2.29	IV	gencode	protein_coding	ENSG00000117410.13;ATP6V0B
chr1	44048348	+	4.50236966825	47.5	0.38	10.96	IV	gencode	lincRNA	ENSG00000230615.6;RP5-1198O20.4
chr1	44153480	-	1.99052132701	42.0	42.0	126.0	II	gencode	misc_RNA	ENSG00000200171.1;Y_RNA
chr1	44352852	-	4.32859399684	274.0	0.37	1.69	IV	gencode	protein_coding	ENSG00000117419.14;ERI3
chr1	44355244	-	1.1532385466	73.0	0.33	2.28	IV	gencode	protein_coding	ENSG00000117419.14;ERI3
chr1	44355247	-	11.6745655608	82.11	0.44	3.89	IV	gencode	protein_coding	ENSG00000117419.14;ERI3
chr1	44355249	-	32.7646129542	103.7	0.53	8.3	IV	gencode	protein_coding	ENSG00000117419.14;ERI3
chr1	44355269	-	3.06477093207	38.8	0.49	6.06	IV	gencode	protein_coding	ENSG00000117419.14;ERI3
chr1	44355272	-	3.69668246445	234.0	0.49	26.0	IV	gencode	protein_coding	ENSG00000117419.14;ERI3
chr1	44721901	-	1.9747235387	2.91	0.97	125.0	IV	gencode	snRNA	ENSG00000199377.1;RNU5F-1
chr1	44721902	-	6.50868878357	3.75	1.28	17.91	IV	gencode	snRNA	ENSG00000199377.1;RNU5F-1
chr1	44721903	-	319.289099526	2.36	1.54	70.42	IV	gencode	snRNA	ENSG00000199377.1;RNU5F-1
chr1	44721907	-	4.37598736177	14.58	0.73	277.0	IV	gencode	snRNA	ENSG00000199377.1;RNU5F-1
chr1	44721910	-	6.11374407583	25.8	0.75	387.0	IV	gencode	snRNA	ENSG00000199377.1;RNU5F-1
chr1	44731168	-	1.23222748815	11.14	1.2	78.0	IV	gencode	snRNA	ENSG00000200169.1;RNU5D-1
chr1	44731169	-	4.37598736177	11.54	1.78	92.33	IV	gencode	snRNA	ENSG00000200169.1;RNU5D-1
chr1	44731170	-	158.957345972	8.32	1.1	141.72	IV	gencode	snRNA	ENSG00000200169.1;RNU5D-1
chr1	44739837	+	1.34281200632	28.33	0.71	0.9	IV	gencode	protein_coding	ENSG00000142945.12;KIF2C
chr1	44739862	+	4.80252764613	25.33	0.77	2.92	IV	gencode	protein_coding	ENSG00000142945.12;KIF2C
chr1	44775541	+	2.02211690363	18.29	0.7	0.66	IV	gencode	protein_coding	ENSG00000142937.11;RPS8
chr1	44775545	+	8.49921011058	67.25	0.96	1.06	IV	gencode	protein_coding	ENSG00000142937.11;RPS8
chr1	44775547	+	3.91785150079	124.0	1.12	1.91	IV	gencode	protein_coding	ENSG00000142937.11;RPS8
chr1	44775561	+	3.775671406	239.0	1.44	0.57	IV	gencode	protein_coding	ENSG00000142937.11;RPS8
chr1	44775574	+	2.76461295419	1.58	1.14	0.01	IV	gencode	protein_coding	ENSG00000142937.11;RPS8
chr1	44775603	+	3.75987361769	59.5	0.72	5.67	IV	gencode	protein_coding	ENSG00000142937.11;RPS8
chr1	44775864	+	30.4265402844	0.5	17.67	1926.0	I	gencode	protein_coding	ENSG00000142937.11;RPS8
chr1	44775865	+	86.224328594	0.26	32.49	5458.0	I	gencode	protein_coding	ENSG00000142937.11;RPS8
chr1	44775867	+	1.48499210111	0.29	6.71	94.0	I	gencode	protein_coding	ENSG00000142937.11;RPS8
chr1	44776492	+	3.71248025276	0.02	5.87	235.0	I	gencode	snoRNA	ENSG00000200913.1;SNORD46
chr1	44776493	+	3.01737756714	0.01	7.35	191.0	I	gencode	snoRNA	ENSG00000200913.1;SNORD46
chr1	44777842	+	2.7804107425	0.02	25.14	176.0	I	gencode	snoRNA	ENSG00000202031.1;SNORD38A
chr1	44777843	+	4.61295418641	0.03	26.55	292.0	I	gencode	snoRNA	ENSG00000202031.1;SNORD38A
chr1	44780771	-	1.18483412322	75.0	0.49	18.75	IV	gencode	processed_pseudogene	ENSG00000234093.3;RPS15AP11
chr1	44780773	-	8.65718799368	78.29	0.61	13.37	IV	gencode	processed_pseudogene	ENSG00000234093.3;RPS15AP11
chr1	44819994	-	1.40600315956	44.5	0.55	89.0	IV	gencode	protein_coding	ENSG00000117425.13;PTCH2
chr1	44819995	-	27.0616113744	81.57	0.61	171.3	IV	gencode	protein_coding	ENSG00000117425.13;PTCH2
chr1	44819996	-	14.8025276461	104.11	0.65	312.33	IV	gencode	protein_coding	ENSG00000117425.13;PTCH2
chr1	44819997	-	983.775671406	89.6	0.67	1221.04	IV	gencode	protein_coding	ENSG00000117425.13;PTCH2
chr1	44819998	-	1.09004739336	69.0	0.52	69.0	IV	gencode	protein_coding	ENSG00000117425.13;PTCH2
chr1	44819999	-	55.0236966825	22.91	0.51	348.3	IV	gencode	protein_coding	ENSG00000117425.13;PTCH2
chr1	44986583	-	1.72195892575	109.0	0.5	3.11	IV	gencode	protein_coding	ENSG00000070785.16;EIF2B3
chr1	44986584	-	1.67456556082	106.0	0.44	0.74	IV	gencode	protein_coding	ENSG00000070785.16;EIF2B3
chr1	44986595	-	3.42812006319	217.0	0.47	0.59	IV	gencode	protein_coding	ENSG00000070785.16;EIF2B3
chr1	45012144	+	1.07424960506	13.6	0.41	8.5	IV	gencode	protein_coding	ENSG00000126088.12;UROD
chr1	45012228	+	1.57977883096	100.0	0.65	7.69	IV	gencode	protein_coding	ENSG00000126088.12;UROD
chr1	45012252	+	1.34281200632	85.0	0.58	2.66	IV	gencode	protein_coding	ENSG00000126088.12;UROD
chr1	45012254	+	1.91153238547	121.0	1.17	2.75	IV	gencode	protein_coding	ENSG00000126088.12;UROD
chr1	45340221	+	2.21169036335	140.0	1.49	7.78	IV	gencode	protein_coding	ENSG00000132773.11;TOE1
chr1	45500319	+	3.4439178515	43.6	1.1	4.19	IV	gencode	protein_coding	ENSG00000132763.14;MMACHC
chr1	45500323	+	2.57503949447	163.0	1.07	11.64	IV	gencode	protein_coding	ENSG00000132763.14;MMACHC
chr1	45521845	-	1.94312796209	17.57	0.26	4.92	IV	gencode	protein_coding	ENSG00000117450.13;PRDX1
chr1	45521847	-	1.59557661927	6.73	0.03	12.62	IV	gencode	protein_coding	ENSG00000117450.13;PRDX1
chr1	45521854	-	1.04265402844	3.3	0.3	5.5	IV	gencode	protein_coding	ENSG00000117450.13;PRDX1
chr1	45521876	-	1.37440758294	43.5	0.11	14.5	IV	gencode	protein_coding	ENSG00000117450.13;PRDX1
chr1	45521877	-	5.52922590837	116.67	0.26	4.67	IV	gencode	protein_coding	ENSG00000117450.13;PRDX1
chr1	45521879	-	1.57977883096	100.0	0.23	12.5	IV	gencode	protein_coding	ENSG00000117450.13;PRDX1
chr1	45521880	-	3.55450236967	112.5	0.26	2.53	IV	gencode	protein_coding	ENSG00000117450.13;PRDX1
chr1	45521881	-	2.51184834123	159.0	0.23	19.87	IV	gencode	protein_coding	ENSG00000117450.13;PRDX1
chr1	45521882	-	269.225908373	262.18	0.3	2.94	IV	gencode	protein_coding	ENSG00000117450.13;PRDX1
chr1	45521883	-	9.00473933649	285.0	0.17	7.22	IV	gencode	protein_coding	ENSG00000117450.13;PRDX1
chr1	45521884	-	1881.59557662	321.91	0.26	2.73	IV	gencode	protein_coding	ENSG00000117450.13;PRDX1
chr1	45521885	-	7.36176935229	46.6	0.22	2.16	IV	gencode	protein_coding	ENSG00000117450.13;PRDX1
chr1	45521886	-	199.210110585	600.48	0.21	1.37	IV	gencode	protein_coding	ENSG00000117450.13;PRDX1
chr1	45521913	-	1.13744075829	72.0	0.28	3.79	IV	gencode	protein_coding	ENSG00000117450.13;PRDX1
chr1	45521920	-	1.78515007899	113.0	0.29	1.12	IV	gencode	protein_coding	ENSG00000117450.13;PRDX1
chr1	45522854	-	1.18483412322	37.5	0.47	0.2	IV	gencode	protein_coding	ENSG00000117450.13;PRDX1
chr1	45522856	-	2.30647709321	36.5	0.71	0.04	IV	gencode	protein_coding	ENSG00000117450.13;PRDX1
chr1	45522890	-	6.91943127962	48.67	0.88	5.76	IV	gencode	protein_coding	ENSG00000117450.13;PRDX1
chr1	45550841	+	1.87993680885	119.0	1.8	1.29	IV	gencode	protein_coding	ENSG00000117448.13;AKR1A1
chr1	45551065	+	19.0205371248	25.62	0.4	16.49	IV	gencode	protein_coding	ENSG00000117448.13;AKR1A1
chr1	45551076	+	13.9494470774	27.59	0.31	6.64	IV	gencode	protein_coding	ENSG00000117448.13;AKR1A1
chr1	45584042	+	3.50710900474	111.0	0.56	0.55	IV	gencode	protein_coding	ENSG00000132780.16;NASP
chr1	45584045	+	36.3981042654	82.29	0.57	0.88	IV	gencode	protein_coding	ENSG00000132780.16;NASP
chr1	45584046	+	2.1327014218	135.0	0.72	1.85	IV	gencode	protein_coding	ENSG00000132780.16;NASP
chr1	45686526	-	2.73301737757	173.0	0.27	2.16	IV	gencode	protein_coding	ENSG00000159592.10;GPBP1L1
chr1	45686527	-	3.4439178515	54.5	0.21	1.8	IV	gencode	protein_coding	ENSG00000159592.10;GPBP1L1
chr1	45687099	-	2.38546603476	151.0	0.35	8.39	IV	gencode	protein_coding	ENSG00000159592.10;GPBP1L1
chr1	45687102	-	2.85939968404	90.5	0.27	1.91	IV	gencode	protein_coding	ENSG00000159592.10;GPBP1L1
chr1	45687109	-	1.07424960506	68.0	0.4	1.55	IV	gencode	protein_coding	ENSG00000159592.10;GPBP1L1
chr1	45688175	+	2.21169036335	70.0	0.44	4.38	IV	gencode	protein_coding	ENSG00000159596.6;TMEM69
chr1	45688181	+	1.94312796209	24.6	0.38	3.32	IV	gencode	protein_coding	ENSG00000159596.6;TMEM69
chr1	45688202	+	3.22274881517	102.0	0.47	7.03	IV	gencode	protein_coding	ENSG00000159596.6;TMEM69
chr1	45803650	+	2.21169036335	140.0	0.63	15.56	IV	gencode	protein_coding	ENSG00000086015.20;MAST2
chr1	45803653	+	1.54818325434	98.0	0.82	2.65	IV	gencode	protein_coding	ENSG00000086015.20;MAST2
chr1	46183115	-	1.75355450237	22.2	8.54	111.0	II	NA	NA	NA
chr1	46247763	+	3.50710900474	74.0	0.65	2.18	IV	gencode	protein_coding	ENSG00000085999.11;RAD54L
chr1	46287975	-	3.9336492891	1.96	0.43	249.0	IV	NA	NA	NA
chr1	46303277	-	1.83254344392	38.67	0.98	0.13	IV	gencode	protein_coding	ENSG00000132128.16;LRRC41
chr1	46303651	+	3.99684044234	36.14	0.38	2.48	IV	gencode	protein_coding	ENSG00000173660.11;UQCRH
chr1	46303666	+	5.2448657188	33.2	0.43	0.62	IV	gencode	protein_coding	ENSG00000173660.11;UQCRH
chr1	46303669	+	1.92733017378	30.5	0.72	0.11	IV	gencode	protein_coding	ENSG00000173660.11;UQCRH
chr1	46303671	+	10.4107424961	73.22	0.6	18.31	IV	gencode	protein_coding	ENSG00000173660.11;UQCRH
chr1	46303672	+	9.11532385466	144.25	0.62	3.9	IV	gencode	protein_coding	ENSG00000173660.11;UQCRH
chr1	46303677	+	1.13744075829	10.29	0.36	0.62	IV	gencode	protein_coding	ENSG00000173660.11;UQCRH
chr1	46303680	+	8.0252764613	33.87	1.4	0.32	IV	gencode	protein_coding	ENSG00000173660.11;UQCRH
chr1	46303681	+	1.09004739336	69.0	2.46	3.0	IV	gencode	protein_coding	ENSG00000173660.11;UQCRH
chr1	46303687	+	1.4691943128	23.25	0.53	0.28	IV	gencode	protein_coding	ENSG00000173660.11;UQCRH
chr1	46303688	+	1.53238546603	8.08	0.22	0.29	IV	gencode	protein_coding	ENSG00000173660.11;UQCRH
chr1	46303689	+	2.25908372828	35.75	0.73	2.42	IV	gencode	protein_coding	ENSG00000173660.11;UQCRH
chr1	46303691	+	150.789889415	80.89	0.35	2.27	IV	gencode	protein_coding	ENSG00000173660.11;UQCRH
chr1	46303692	+	5.22906793049	82.75	0.37	0.97	IV	gencode	protein_coding	ENSG00000173660.11;UQCRH
chr1	46303693	+	25.3396524487	106.93	0.58	2.49	IV	gencode	protein_coding	ENSG00000173660.11;UQCRH
chr1	46303698	+	26.7614533965	5.54	0.49	0.35	IV	gencode	protein_coding	ENSG00000173660.11;UQCRH
chr1	46303699	+	6.54028436019	13.35	0.46	1.05	IV	gencode	protein_coding	ENSG00000173660.11;UQCRH
chr1	46303700	+	1.40600315956	14.83	0.57	0.64	IV	gencode	protein_coding	ENSG00000173660.11;UQCRH
chr1	46303701	+	2.66982622433	4.33	0.56	0.22	IV	gencode	protein_coding	ENSG00000173660.11;UQCRH
chr1	46303704	+	3.39652448657	35.83	1.38	0.54	IV	gencode	protein_coding	ENSG00000173660.11;UQCRH
chr1	46303705	+	5.00789889415	158.5	0.7	28.82	IV	gencode	protein_coding	ENSG00000173660.11;UQCRH
chr1	46303710	+	1.12164296998	23.67	0.46	0.14	IV	gencode	protein_coding	ENSG00000173660.11;UQCRH
chr1	46303717	+	1.18483412322	37.5	0.79	1.87	IV	gencode	protein_coding	ENSG00000173660.11;UQCRH
chr1	46303719	+	1.48499210111	94.0	0.88	1.81	IV	gencode	protein_coding	ENSG00000173660.11;UQCRH
chr1	46303720	+	31.7061611374	100.35	0.8	1.2	IV	gencode	protein_coding	ENSG00000173660.11;UQCRH
chr1	46303721	+	1.09004739336	69.0	0.69	2.65	IV	gencode	protein_coding	ENSG00000173660.11;UQCRH
chr1	46303727	+	1.99052132701	25.2	0.83	0.92	IV	gencode	protein_coding	ENSG00000173660.11;UQCRH
chr1	46303730	+	2.43285939968	51.33	1.45	0.36	IV	gencode	protein_coding	ENSG00000173660.11;UQCRH
chr1	46303740	+	2.41706161137	76.5	0.71	2.15	IV	gencode	protein_coding	ENSG00000173660.11;UQCRH
chr1	46604249	-	2.84360189573	180.0	0.79	1.13	IV	gencode	protein_coding	ENSG00000079277.19;MKNK1
chr1	46616811	-	6.85624012638	434.0	0.56	14.97	IV	gencode	protein_coding	ENSG00000142961.14;MOB3C
chr1	46719112	-	1.04265402844	66.0	0.4	1.89	IV	gencode	protein_coding	ENSG00000159658.10;EFCAB14
chr1	46719113	-	1.72195892575	54.5	0.26	18.17	IV	gencode	protein_coding	ENSG00000159658.10;EFCAB14
chr1	46719114	-	2.96998420221	188.0	0.47	4.09	IV	gencode	protein_coding	ENSG00000159658.10;EFCAB14
chr1	46719120	-	6.68246445498	423.0	0.32	1.88	IV	gencode	protein_coding	ENSG00000159658.10;EFCAB14
chr1	47190036	-	1.75355450237	111.0	0.57	2.36	IV	gencode	protein_coding	ENSG00000162366.7;PDZK1IP1
chr1	47314132	-	1.16903633491	74.0	0.84	1.68	IV	gencode	protein_coding	ENSG00000123473.15;STIL
chr1	47314502	+	1.40600315956	89.0	0.43	14.83	IV	NA	NA	NA
chr1	47562562	-	1.12164296998	71.0	71.0	71.0	II	NA	NA	NA
chr1	50780280	+	1.6429699842	104.0	0.31	0.85	IV	gencode	processed_pseudogene	ENSG00000230585.2;PHBP12
chr1	50780289	+	6.24012638231	98.75	0.27	0.63	IV	gencode	processed_pseudogene	ENSG00000230585.2;PHBP12
chr1	50960161	-	1.20063191153	38.0	0.29	1.73	IV	gencode	protein_coding	ENSG00000185104.19;FAF1
chr1	50968777	+	3.50710900474	74.0	0.56	5.69	IV	gencode	protein_coding	ENSG00000123080.10;CDKN2C
chr1	51236291	+	2.2906793049	145.0	2.2	1.1	IV	gencode	protein_coding	ENSG00000123091.4;RNF11
chr1	51519245	-	4.01263823065	254.0	0.63	6.68	IV	gencode	protein_coding	ENSG00000085832.16;EPS15
chr1	51519247	-	1.4691943128	93.0	0.6	1.79	IV	gencode	protein_coding	ENSG00000085832.16;EPS15
chr1	51519271	-	1.32701421801	84.0	0.65	1.79	IV	gencode	protein_coding	ENSG00000085832.16;EPS15
chr1	51519275	-	1.18483412322	75.0	0.47	2.88	IV	gencode	protein_coding	ENSG00000085832.16;EPS15
chr1	51617086	+	1.23222748815	78.0	0.76	11.14	IV	gencode	protein_coding	ENSG00000117859.18;OSBPL9
chr1	51617089	+	2.96998420221	62.67	0.91	2.41	IV	gencode	protein_coding	ENSG00000117859.18;OSBPL9
chr1	51617092	+	15.6556082148	36.7	0.73	1.57	IV	gencode	protein_coding	ENSG00000117859.18;OSBPL9
chr1	51617095	+	1.07424960506	13.6	0.31	5.23	IV	gencode	protein_coding	ENSG00000117859.18;OSBPL9
chr1	51729857	+	1.65876777251	105.0	0.45	0.28	IV	gencode	protein_coding	ENSG00000117859.18;OSBPL9
chr1	51973411	+	6.49289099526	15.81	34.25	411.0	II	gencode	rRNA	ENSG00000200839.1;RNA5SP48
chr1	51990693	-	9.54186413902	604.0	0.87	10.6	IV	gencode	protein_coding	ENSG00000169213.6;RAB3B
chr1	52055162	-	1.16903633491	74.0	0.3	0.87	IV	gencode	protein_coding	ENSG00000117862.11;TXNDC12
chr1	52055169	-	12.2590837283	33.74	0.96	4.85	IV	gencode	protein_coding	ENSG00000117862.11;TXNDC12
chr1	52055171	-	1.59557661927	50.5	0.87	101.0	IV	gencode	protein_coding	ENSG00000117862.11;TXNDC12
chr1	52055172	-	3.47551342812	110.0	1.0	1.44	IV	gencode	protein_coding	ENSG00000117862.11;TXNDC12
chr1	52055188	-	15.7030015798	22.09	1.19	124.25	IV	gencode	protein_coding	ENSG00000117862.11;TXNDC12
chr1	52055189	-	2.32227488152	147.0	1.56	10.5	IV	gencode	protein_coding	ENSG00000117862.11;TXNDC12
chr1	52055191	-	50.4265402844	91.2	1.32	4.07	IV	gencode	protein_coding	ENSG00000117862.11;TXNDC12
chr1	52055192	-	2.02211690363	128.0	0.7	12.8	IV	gencode	protein_coding	ENSG00000117862.11;TXNDC12
chr1	52055193	-	12.1327014218	96.0	0.7	45.18	IV	gencode	protein_coding	ENSG00000117862.11;TXNDC12
chr1	52055194	-	2.49605055292	39.5	0.57	0.5	IV	gencode	protein_coding	ENSG00000117862.11;TXNDC12
chr1	52055195	-	7.47235387046	94.6	0.68	118.25	IV	gencode	protein_coding	ENSG00000117862.11;TXNDC12
chr1	52055196	-	3.34913112164	106.0	0.69	1.46	IV	gencode	protein_coding	ENSG00000117862.11;TXNDC12
chr1	52055197	-	7.10900473934	50.0	0.49	3.95	IV	gencode	protein_coding	ENSG00000117862.11;TXNDC12
chr1	52055199	-	1.94312796209	61.5	1.18	4.56	IV	gencode	protein_coding	ENSG00000117862.11;TXNDC12
chr1	52055200	-	1.07424960506	22.67	0.33	2.43	IV	gencode	protein_coding	ENSG00000117862.11;TXNDC12
chr1	52055201	-	3.74407582938	79.0	0.68	5.27	IV	gencode	protein_coding	ENSG00000117862.11;TXNDC12
chr1	52055202	-	8.89415481833	93.83	0.54	9.54	IV	gencode	protein_coding	ENSG00000117862.11;TXNDC12
chr1	52055204	-	3.36492890995	106.5	0.72	0.9	IV	gencode	protein_coding	ENSG00000117862.11;TXNDC12
chr1	52055205	-	1.4691943128	31.0	0.26	3.0	IV	gencode	protein_coding	ENSG00000117862.11;TXNDC12
chr1	52055208	-	1.57977883096	50.0	0.35	6.25	IV	gencode	protein_coding	ENSG00000117862.11;TXNDC12
chr1	52055209	-	2.14849921011	136.0	0.71	5.91	IV	gencode	protein_coding	ENSG00000117862.11;TXNDC12
chr1	52055210	-	1.01105845182	32.0	0.5	2.21	IV	gencode	protein_coding	ENSG00000117862.11;TXNDC12
chr1	52055211	-	2.7804107425	88.0	0.74	4.29	IV	gencode	protein_coding	ENSG00000117862.11;TXNDC12
chr1	52055212	-	5.18167456556	65.6	0.96	18.22	IV	gencode	protein_coding	ENSG00000117862.11;TXNDC12
chr1	52055213	-	4.89731437599	77.5	0.76	14.76	IV	gencode	protein_coding	ENSG00000117862.11;TXNDC12
chr1	52055214	-	2.70142180095	57.0	0.65	42.75	IV	gencode	protein_coding	ENSG00000117862.11;TXNDC12
chr1	52055215	-	1.24802527646	39.5	0.62	39.5	IV	gencode	protein_coding	ENSG00000117862.11;TXNDC12
chr1	52055216	-	1.32701421801	42.0	0.36	28.0	IV	gencode	protein_coding	ENSG00000117862.11;TXNDC12
chr1	52055217	-	8.46761453397	178.67	0.65	48.73	IV	gencode	protein_coding	ENSG00000117862.11;TXNDC12
chr1	52055218	-	13.0647709321	137.83	0.66	8.35	IV	gencode	protein_coding	ENSG00000117862.11;TXNDC12
chr1	52055219	-	17.140600316	120.56	0.72	5.37	IV	gencode	protein_coding	ENSG00000117862.11;TXNDC12
chr1	52055222	-	2.74881516588	34.8	0.73	5.27	IV	gencode	protein_coding	ENSG00000117862.11;TXNDC12
chr1	52055223	-	4.24960505529	134.5	0.51	4.34	IV	gencode	protein_coding	ENSG00000117862.11;TXNDC12
chr1	52055224	-	2.81200631912	44.5	0.8	178.0	IV	gencode	protein_coding	ENSG00000117862.11;TXNDC12
chr1	52055225	-	2.38546603476	50.33	0.62	2.52	IV	gencode	protein_coding	ENSG00000117862.11;TXNDC12
chr1	52055226	-	11.8957345972	107.57	1.01	4.38	IV	gencode	protein_coding	ENSG00000117862.11;TXNDC12
chr1	52056304	+	3.01737756714	63.67	1.34	0.32	IV	gencode	protein_coding	ENSG00000134717.17;BTF3L4
chr1	52365444	+	1.10584518167	70.0	0.81	23.33	IV	NA	NA	NA
chr1	52404564	+	1.75355450237	27.75	0.76	6.53	IV	gencode	protein_coding	ENSG00000134748.12;PRPF38A
chr1	52404602	+	1.1532385466	24.33	0.31	0.3	IV	gencode	protein_coding	ENSG00000134748.12;PRPF38A
chr1	52553092	-	7.18799368088	455.0	0.46	1.43	IV	gencode	protein_coding	ENSG00000134744.13;ZCCHC11
chr1	52553099	-	1.02685624013	32.5	0.24	0.83	IV	gencode	protein_coding	ENSG00000134744.13;ZCCHC11
chr1	52698341	-	8.83096366509	111.8	0.53	6.99	IV	gencode	protein_coding	ENSG00000162377.5;COA7
chr1	52698344	-	2.85939968404	90.5	0.51	5.66	IV	gencode	protein_coding	ENSG00000162377.5;COA7
chr1	52698347	-	2.48025276461	157.0	0.47	0.74	IV	gencode	protein_coding	ENSG00000162377.5;COA7
chr1	52698355	-	1.69036334913	107.0	0.56	11.89	IV	gencode	protein_coding	ENSG00000162377.5;COA7
chr1	52726453	+	1.3112164297	83.0	1.38	0.33	IV	gencode	protein_coding	ENSG00000162378.12;ZYG11B
chr1	52726454	+	2.38546603476	151.0	0.82	37.75	IV	gencode	protein_coding	ENSG00000162378.12;ZYG11B
chr1	52726456	+	1.13744075829	36.0	1.57	8.0	IV	gencode	protein_coding	ENSG00000162378.12;ZYG11B
chr1	52726462	+	1.34281200632	85.0	0.47	2.93	IV	gencode	protein_coding	ENSG00000162378.12;ZYG11B
chr1	52754328	+	1.83254344392	0.82	0.3	116.0	III	gencode	snRNA	ENSG00000252018.1;RNU2-30P
chr1	52754329	+	1.04265402844	0.81	0.31	66.0	III	gencode	snRNA	ENSG00000252018.1;RNU2-30P
chr1	52754330	+	5.38704581359	4.55	0.31	341.0	IV	gencode	snRNA	ENSG00000252018.1;RNU2-30P
chr1	52772672	-	6.52448657188	18.77	0.98	413.0	IV	gencode	processed_pseudogene	ENSG00000228929.1;RPS13P2
chr1	52772673	-	1.26382306477	11.43	1.43	80.0	IV	gencode	processed_pseudogene	ENSG00000228929.1;RPS13P2
chr1	52772674	-	11.1374407583	14.39	1.05	352.5	IV	gencode	processed_pseudogene	ENSG00000228929.1;RPS13P2
chr1	52927284	+	5.41864139021	343.0	0.82	2.23	IV	gencode	protein_coding	ENSG00000116171.16;SCP2
chr1	52927286	+	2.92259083728	61.67	0.82	0.81	IV	gencode	protein_coding	ENSG00000116171.16;SCP2
chr1	53014947	+	5.71879936809	90.5	0.62	3.85	IV	gencode	protein_coding	ENSG00000116171.16;SCP2
chr1	53014960	+	1.8009478673	114.0	0.79	5.18	IV	gencode	protein_coding	ENSG00000116171.16;SCP2
chr1	53196800	+	1.73775671406	110.0	0.74	1.12	IV	gencode	protein_coding	ENSG00000157184.5;CPT2
chr1	53238496	-	6.96682464455	88.2	0.59	1.54	IV	gencode	protein_coding	ENSG00000162385.10;MAGOH
chr1	53238517	-	1.73775671406	110.0	0.31	1.53	IV	gencode	protein_coding	ENSG00000162385.10;MAGOH
chr1	53238518	-	28.4518167457	105.94	0.26	5.18	IV	gencode	protein_coding	ENSG00000162385.10;MAGOH
chr1	53238521	-	2.35387045814	149.0	0.34	1.19	IV	gencode	protein_coding	ENSG00000162385.10;MAGOH
chr1	53238525	-	8.83096366509	111.8	0.51	6.73	IV	gencode	protein_coding	ENSG00000162385.10;MAGOH
chr1	53238527	-	1.29541864139	27.33	0.33	0.52	IV	gencode	protein_coding	ENSG00000162385.10;MAGOH
chr1	53838493	-	1.09004739336	69.0	1.17	69.0	IV	gencode	protein_coding	ENSG00000058804.11;NDC1
chr1	53838501	-	1.81674565561	115.0	0.9	4.6	IV	gencode	protein_coding	ENSG00000058804.11;NDC1
chr1	54053204	-	2.60663507109	165.0	0.6	0.21	IV	gencode	protein_coding	ENSG00000116209.11;TMEM59
chr1	54162975	-	2.05371248025	10.0	130.0	130.0	II	NA	NA	NA
chr1	54200020	-	1.07424960506	34.0	1.36	2.27	IV	gencode	protein_coding	ENSG00000256407.1;RP11-446E24.4
chr1	54200030	-	4.70774091627	74.5	0.39	10.28	IV	gencode	protein_coding	ENSG00000256407.1;RP11-446E24.4
chr1	54200170	+	4.15481832543	87.67	0.8	0.99	IV	gencode	protein_coding	ENSG00000116221.15;MRPL37
chr1	54200174	+	1.12164296998	35.5	3.09	0.46	IV	gencode	protein_coding	ENSG00000116221.15;MRPL37
chr1	54200192	+	2.49605055292	158.0	0.39	0.71	IV	gencode	protein_coding	ENSG00000116221.15;MRPL37
chr1	54200194	+	4.83412322275	34.0	1.0	0.72	IV	gencode	protein_coding	ENSG00000116221.15;MRPL37
chr1	54200199	+	1.40600315956	22.25	0.75	0.76	IV	gencode	protein_coding	ENSG00000116221.15;MRPL37
chr1	54715870	+	1.10584518167	70.0	0.32	1.56	IV	gencode	protein_coding	ENSG00000243725.6;TTC4
chr1	55039462	+	1.24802527646	79.0	0.48	39.5	IV	gencode	protein_coding	ENSG00000169174.10;PCSK9
chr1	55039466	+	1.89573459716	40.0	0.35	9.23	IV	gencode	protein_coding	ENSG00000169174.10;PCSK9
chr1	56579407	-	1.9747235387	125.0	0.11	0.36	IV	gencode	protein_coding	ENSG00000162407.8;PLPP3
chr1	58399629	-	1.32701421801	84.0	84.0	84.0	II	NA	NA	NA
chr1	58546742	-	2.40126382306	152.0	0.63	4.9	IV	gencode	protein_coding	ENSG00000162600.11;OMA1
chr1	58546744	-	5.59241706161	70.8	0.35	4.99	IV	gencode	protein_coding	ENSG00000162600.11;OMA1
chr1	58631543	-	2.48025276461	52.33	1.4	9.24	IV	gencode	processed_pseudogene	ENSG00000185839.3;RP4-592A1.2
chr1	58631544	-	1.20063191153	76.0	0.75	76.0	IV	gencode	processed_pseudogene	ENSG00000185839.3;RP4-592A1.2
chr1	58631545	-	2.89099526066	91.5	0.52	5.08	IV	gencode	processed_pseudogene	ENSG00000185839.3;RP4-592A1.2
chr1	58631546	-	12.5434439179	113.43	0.45	264.67	IV	gencode	processed_pseudogene	ENSG00000185839.3;RP4-592A1.2
chr1	58631547	-	29.1943127962	97.26	0.35	5.83	IV	gencode	processed_pseudogene	ENSG00000185839.3;RP4-592A1.2
chr1	58631549	-	2.59083728278	54.67	0.43	5.29	IV	gencode	processed_pseudogene	ENSG00000185839.3;RP4-592A1.2
chr1	58631550	-	40.9952606635	173.0	0.52	6.11	IV	gencode	processed_pseudogene	ENSG00000185839.3;RP4-592A1.2
chr1	58631552	-	1.16903633491	74.0	0.41	12.33	IV	gencode	processed_pseudogene	ENSG00000185839.3;RP4-592A1.2
chr1	58631553	-	2.14849921011	136.0	0.85	0.88	IV	gencode	processed_pseudogene	ENSG00000185839.3;RP4-592A1.2
chr1	58631555	-	3.52290679305	223.0	0.46	31.86	IV	gencode	processed_pseudogene	ENSG00000185839.3;RP4-592A1.2
chr1	58631556	-	1.34281200632	85.0	0.46	0.67	IV	gencode	processed_pseudogene	ENSG00000185839.3;RP4-592A1.2
chr1	58631561	-	2.96998420221	188.0	0.64	2.44	IV	gencode	processed_pseudogene	ENSG00000185839.3;RP4-592A1.2
chr1	58631563	-	4.96050552923	314.0	0.69	1.85	IV	gencode	processed_pseudogene	ENSG00000185839.3;RP4-592A1.2
chr1	58631565	-	4.43917851501	281.0	0.36	2.78	IV	gencode	processed_pseudogene	ENSG00000185839.3;RP4-592A1.2
chr1	58700062	-	4.51816745656	71.5	0.48	3.01	IV	gencode	protein_coding	ENSG00000162601.9;MYSM1
chr1	58784043	-	13.9020537125	125.71	0.8	0.42	IV	gencode	protein_coding	ENSG00000177606.6;JUN
chr1	58784069	-	9.06793048973	38.27	0.41	1.65	IV	gencode	protein_coding	ENSG00000177606.6;JUN
chr1	61082579	+	1.67456556082	53.0	0.21	1.96	IV	gencode	protein_coding	ENSG00000162599.15;NFIA
chr1	61082610	+	1.16903633491	74.0	0.71	2.39	IV	gencode	protein_coding	ENSG00000162599.15;NFIA
chr1	61082620	+	2.21169036335	140.0	0.42	20.0	IV	gencode	protein_coding	ENSG00000162599.15;NFIA
chr1	61082621	+	3.27014218009	34.5	0.55	5.05	IV	gencode	protein_coding	ENSG00000162599.15;NFIA
chr1	61725135	-	1.20063191153	76.0	0.77	2.37	IV	gencode	protein_coding	ENSG00000162604.12;TM2D1
chr1	61725138	-	1.02685624013	65.0	0.84	7.22	IV	gencode	protein_coding	ENSG00000162604.12;TM2D1
chr1	61725141	-	9.38388625592	66.0	0.66	1.27	IV	gencode	protein_coding	ENSG00000162604.12;TM2D1
chr1	62437024	+	2.11690363349	44.67	1.46	1.24	IV	gencode	protein_coding	ENSG00000162607.12;USP1
chr1	62784132	+	4.23380726698	268.0	1.19	9.57	IV	gencode	protein_coding	ENSG00000125703.14;ATG4C
chr1	62784137	+	1.70616113744	108.0	0.43	4.7	IV	gencode	protein_coding	ENSG00000125703.14;ATG4C
chr1	62784152	+	2.87519747235	182.0	0.28	5.2	IV	gencode	protein_coding	ENSG00000125703.14;ATG4C
chr1	62784155	+	5.30805687204	168.0	0.28	10.18	IV	gencode	protein_coding	ENSG00000125703.14;ATG4C
chr1	62784170	+	2.10110584518	133.0	0.41	7.82	IV	gencode	protein_coding	ENSG00000125703.14;ATG4C
chr1	62784172	+	1.43759873618	30.33	0.27	4.14	IV	gencode	protein_coding	ENSG00000125703.14;ATG4C
chr1	63523185	-	4.40758293839	139.5	0.59	6.34	IV	gencode	protein_coding	ENSG00000142856.16;ITGB3BP
chr1	63523186	-	1.75355450237	111.0	0.99	10.09	IV	gencode	protein_coding	ENSG00000142856.16;ITGB3BP
chr1	63523194	-	1.91153238547	121.0	0.57	1.83	IV	gencode	protein_coding	ENSG00000142856.16;ITGB3BP
chr1	63523200	-	4.24960505529	53.8	0.69	8.15	IV	gencode	protein_coding	ENSG00000142856.16;ITGB3BP
chr1	63523201	-	3.80726698262	80.33	0.68	24.1	IV	gencode	protein_coding	ENSG00000142856.16;ITGB3BP
chr1	63523209	-	1.29541864139	16.4	0.39	2.93	IV	gencode	protein_coding	ENSG00000142856.16;ITGB3BP
chr1	63523212	-	1.21642969984	77.0	0.66	2.41	IV	gencode	protein_coding	ENSG00000142856.16;ITGB3BP
chr1	63523214	-	1.54818325434	16.33	0.65	2.39	IV	gencode	protein_coding	ENSG00000142856.16;ITGB3BP
chr1	63523215	-	2.51184834123	79.5	0.54	1.5	IV	gencode	protein_coding	ENSG00000142856.16;ITGB3BP
chr1	63523225	-	1.62717219589	103.0	0.32	0.74	IV	gencode	protein_coding	ENSG00000142856.16;ITGB3BP
chr1	63523525	+	1.3112164297	83.0	0.44	5.93	IV	gencode	protein_coding	ENSG00000203965.12;EFCAB7
chr1	63523545	+	1.37440758294	87.0	0.39	87.0	IV	gencode	protein_coding	ENSG00000203965.12;EFCAB7
chr1	63523552	+	1.04265402844	66.0	0.47	2.64	IV	gencode	protein_coding	ENSG00000203965.12;EFCAB7
chr1	63731801	+	3.87045813586	61.25	7.9	245.0	II	NA	NA	NA
chr1	63731802	+	1.6429699842	104.0	104.0	104.0	II	NA	NA	NA
chr1	63774017	+	2.59083728278	164.0	0.41	0.41	IV	gencode	protein_coding	ENSG00000185483.11;ROR1
chr1	64901067	-	2.06951026856	131.0	1.07	10.08	IV	NA	NA	NA
chr1	64966501	-	2.98578199052	189.0	0.33	0.61	IV	gencode	protein_coding	ENSG00000162434.11;JAK1
chr1	64966514	-	2.08530805687	132.0	0.54	0.93	IV	gencode	protein_coding	ENSG00000162434.11;JAK1
chr1	64966519	-	2.82780410742	59.67	0.66	0.34	IV	gencode	protein_coding	ENSG00000162434.11;JAK1
chr1	64966521	-	1.84834123223	58.5	0.78	0.49	IV	gencode	protein_coding	ENSG00000162434.11;JAK1
chr1	65420701	+	1.73775671406	110.0	0.4	0.56	IV	gencode	protein_coding	ENSG00000213625.8;LEPROT
chr1	65420705	+	2.06951026856	131.0	0.18	1.9	IV	gencode	protein_coding	ENSG00000213625.8;LEPROT
chr1	65992395	+	1.43759873618	45.5	0.75	3.25	IV	gencode	protein_coding	ENSG00000184588.17;PDE4B
chr1	65992405	+	1.4691943128	46.5	1.13	2.07	IV	gencode	protein_coding	ENSG00000184588.17;PDE4B
chr1	65992406	+	1.01105845182	64.0	0.53	16.0	IV	gencode	protein_coding	ENSG00000184588.17;PDE4B
chr1	65992407	+	1.53238546603	24.25	0.46	2.85	IV	gencode	protein_coding	ENSG00000184588.17;PDE4B
chr1	65992408	+	1.12164296998	71.0	0.65	2.09	IV	gencode	protein_coding	ENSG00000184588.17;PDE4B
chr1	65992414	+	1.73775671406	110.0	0.62	11.0	IV	gencode	protein_coding	ENSG00000184588.17;PDE4B
chr1	65992421	+	2.21169036335	140.0	0.32	11.67	IV	gencode	protein_coding	ENSG00000184588.17;PDE4B
chr1	65992735	+	1.07424960506	68.0	0.3	0.53	IV	gencode	protein_coding	ENSG00000184588.17;PDE4B
chr1	66930380	+	3.57030015798	56.5	0.6	1.9	IV	gencode	protein_coding	ENSG00000198160.14;MIER1
chr1	67430386	-	7.67772511848	18.0	0.39	0.28	IV	gencode	protein_coding	ENSG00000142864.14;SERBP1
chr1	67430387	-	2.40126382306	9.5	0.73	0.26	IV	gencode	protein_coding	ENSG00000142864.14;SERBP1
chr1	67593185	+	2.66982622433	169.0	169.0	169.0	II	NA	NA	NA
chr1	67593186	+	1.16903633491	74.0	74.0	74.0	II	NA	NA	NA
chr1	67685201	+	31.0742496051	196.7	0.45	1.95	IV	gencode	protein_coding	ENSG00000116717.11;GADD45A
chr1	67685202	+	2.79620853081	177.0	0.55	2.85	IV	gencode	protein_coding	ENSG00000116717.11;GADD45A
chr1	67685237	+	4.54976303318	144.0	0.56	4.8	IV	gencode	protein_coding	ENSG00000116717.11;GADD45A
chr1	68497046	-	1.23222748815	78.0	1.7	0.5	IV	gencode	protein_coding	ENSG00000024526.16;DEPDC1
chr1	68497077	-	2.96998420221	188.0	0.95	1.02	IV	gencode	protein_coding	ENSG00000024526.16;DEPDC1
chr1	70205552	-	4.39178515008	34.75	0.86	4.09	IV	gencode	protein_coding	ENSG00000066557.5;LRRC40
chr1	70205559	-	2.02211690363	42.67	0.32	8.0	IV	gencode	protein_coding	ENSG00000066557.5;LRRC40
chr1	70205560	-	3.09636650869	4.36	0.44	3.06	IV	gencode	protein_coding	ENSG00000066557.5;LRRC40
chr1	70205561	-	2.52764612954	9.41	0.3	6.4	IV	gencode	protein_coding	ENSG00000066557.5;LRRC40
chr1	70205562	-	8.40442338073	16.63	0.39	9.02	IV	gencode	protein_coding	ENSG00000066557.5;LRRC40
chr1	70205565	-	5.27646129542	27.83	0.51	8.15	IV	gencode	protein_coding	ENSG00000066557.5;LRRC40
chr1	70205579	-	4.88151658768	154.5	0.23	2.43	IV	gencode	protein_coding	ENSG00000066557.5;LRRC40
chr1	70205586	-	1.37440758294	87.0	0.31	3.22	IV	gencode	protein_coding	ENSG00000066557.5;LRRC40
chr1	70205689	+	2.11690363349	44.67	0.67	2.0	IV	gencode	protein_coding	ENSG00000116754.13;SRSF11
chr1	70205719	+	3.15955766193	66.67	0.7	50.0	IV	gencode	protein_coding	ENSG00000116754.13;SRSF11
chr1	70205724	+	2.41706161137	153.0	0.47	0.97	IV	gencode	protein_coding	ENSG00000116754.13;SRSF11
chr1	70221380	+	1.99052132701	126.0	0.38	2.57	IV	gencode	protein_coding	ENSG00000116754.13;SRSF11
chr1	70354712	-	1.48499210111	31.33	0.68	3.62	IV	gencode	protein_coding	ENSG00000118454.12;ANKRD13C
chr1	70354713	-	2.16429699842	68.5	0.44	13.7	IV	gencode	protein_coding	ENSG00000118454.12;ANKRD13C
chr1	70354718	-	1.72195892575	109.0	0.78	1.24	IV	gencode	protein_coding	ENSG00000118454.12;ANKRD13C
chr1	70354722	-	1.40600315956	89.0	0.4	2.17	IV	gencode	protein_coding	ENSG00000118454.12;ANKRD13C
chr1	70410693	+	1.21642969984	77.0	77.0	77.0	II	NA	NA	NA
chr1	71080998	-	1.01105845182	64.0	1.08	21.33	IV	gencode	protein_coding	ENSG00000132485.12;ZRANB2
chr1	71081002	-	1.53238546603	97.0	0.7	5.39	IV	gencode	protein_coding	ENSG00000132485.12;ZRANB2
chr1	71081013	-	6.25592417062	79.2	0.79	4.21	IV	gencode	protein_coding	ENSG00000132485.12;ZRANB2
chr1	71081017	-	8.5308056872	270.0	0.79	2.4	IV	gencode	protein_coding	ENSG00000132485.12;ZRANB2
chr1	71081019	-	25.7977883096	108.87	0.61	272.17	IV	gencode	protein_coding	ENSG00000132485.12;ZRANB2
chr1	71081021	-	1.04265402844	66.0	0.56	2.64	IV	gencode	protein_coding	ENSG00000132485.12;ZRANB2
chr1	71081029	-	7.77251184834	164.0	0.39	1.52	IV	gencode	protein_coding	ENSG00000132485.12;ZRANB2
chr1	71081035	-	4.43917851501	140.5	0.73	0.53	IV	gencode	protein_coding	ENSG00000132485.12;ZRANB2
chr1	72176991	-	1.39020537125	29.33	44.0	88.0	II	NA	NA	NA
chr1	72176992	-	58.9099526066	18.28	45.48	3729.0	II	NA	NA	NA
chr1	73806986	-	1.18483412322	75.0	75.0	75.0	II	NA	NA	NA
chr1	74198244	+	1.10584518167	70.0	0.57	1.09	IV	gencode	protein_coding	ENSG00000254685.6;FPGT
chr1	74198264	+	1.73775671406	110.0	0.27	2.56	IV	gencode	protein_coding	ENSG00000254685.6;FPGT
chr1	74198268	+	1.48499210111	94.0	0.24	15.67	IV	gencode	protein_coding	ENSG00000254685.6;FPGT
chr1	74733010	-	7.29857819905	11.55	0.37	2.66	IV	gencode	protein_coding	ENSG00000116791.13;CRYZ
chr1	74733011	-	6.24012638231	15.8	0.33	2.16	IV	gencode	protein_coding	ENSG00000116791.13;CRYZ
chr1	74733018	-	12.9225908373	19.95	0.77	4.67	IV	gencode	protein_coding	ENSG00000116791.13;CRYZ
chr1	74733020	-	1.86413902054	19.67	1.42	59.0	IV	gencode	protein_coding	ENSG00000116791.13;CRYZ
chr1	74733021	-	1.92733017378	24.4	0.84	0.81	IV	gencode	protein_coding	ENSG00000116791.13;CRYZ
chr1	74733029	-	2.41706161137	51.0	1.25	2.25	IV	gencode	protein_coding	ENSG00000116791.13;CRYZ
chr1	74733031	-	3.04897314376	48.25	0.62	27.57	IV	gencode	protein_coding	ENSG00000116791.13;CRYZ
chr1	74733032	-	1.12164296998	71.0	0.4	0.63	IV	gencode	protein_coding	ENSG00000116791.13;CRYZ
chr1	74733039	-	10.4897314376	60.36	0.43	12.07	IV	gencode	protein_coding	ENSG00000116791.13;CRYZ
chr1	74733041	-	6.82464454976	30.86	0.38	3.35	IV	gencode	protein_coding	ENSG00000116791.13;CRYZ
chr1	74733046	-	1.07424960506	22.67	0.73	22.67	IV	gencode	protein_coding	ENSG00000116791.13;CRYZ
chr1	74733047	-	1.45339652449	92.0	0.85	5.11	IV	gencode	protein_coding	ENSG00000116791.13;CRYZ
chr1	74733048	-	7.28278041074	35.46	0.81	1.24	IV	gencode	protein_coding	ENSG00000116791.13;CRYZ
chr1	74733050	-	4.88151658768	30.9	0.6	28.09	IV	gencode	protein_coding	ENSG00000116791.13;CRYZ
chr1	74733059	-	1.54818325434	24.5	0.32	2.23	IV	gencode	protein_coding	ENSG00000116791.13;CRYZ
chr1	74733174	+	1.32701421801	84.0	0.57	1.06	IV	gencode	protein_coding	ENSG00000162623.15;TYW3
chr1	74733317	+	1.04265402844	66.0	0.64	6.0	IV	gencode	protein_coding	ENSG00000162623.15;TYW3
chr1	75724755	+	1.18483412322	75.0	0.53	0.33	IV	gencode	protein_coding	ENSG00000117054.13;ACADM
chr1	75786256	+	2.38546603476	8.88	0.47	0.21	IV	gencode	protein_coding	ENSG00000117054.13;ACADM
chr1	75787889	+	1.01105845182	0.01	3.56	32.0	III	gencode	protein_coding	ENSG00000137955.15;RABGGTB
chr1	76699755	+	197.804107425	137.59	0.76	240.79	IV	gencode	processed_pseudogene	ENSG00000226415.1;TPI1P1
chr1	76699756	+	16.8088467615	106.4	0.57	2.43	IV	gencode	processed_pseudogene	ENSG00000226415.1;TPI1P1
chr1	76699757	+	1.07424960506	68.0	0.65	34.0	IV	gencode	processed_pseudogene	ENSG00000226415.1;TPI1P1
chr1	76760948	+	1.26382306477	80.0	80.0	80.0	II	NA	NA	NA
chr1	77219406	-	2.89099526066	26.14	0.77	1.43	IV	gencode	protein_coding	ENSG00000142892.14;PIGK
chr1	77219426	-	6.66666666667	60.29	1.03	1.21	IV	gencode	protein_coding	ENSG00000142892.14;PIGK
chr1	77219428	-	1.21642969984	77.0	0.61	38.5	IV	gencode	protein_coding	ENSG00000142892.14;PIGK
chr1	77219430	-	16.7140600316	81.38	0.51	5.29	IV	gencode	protein_coding	ENSG00000142892.14;PIGK
chr1	77779638	+	5.95576619273	62.83	0.37	94.25	IV	gencode	protein_coding	ENSG00000180488.14;FAM73A
chr1	77779639	+	4.69194312796	148.5	0.66	9.9	IV	gencode	protein_coding	ENSG00000180488.14;FAM73A
chr1	77779656	+	9.82622432859	27.04	0.46	21.45	IV	gencode	protein_coding	ENSG00000180488.14;FAM73A
chr1	77779661	+	1.43759873618	30.33	4.79	5.06	II	gencode	protein_coding	ENSG00000180488.14;FAM73A
chr1	77979071	-	4.78672985782	4.46	0.37	0.77	IV	gencode	protein_coding	ENSG00000162613.16;FUBP1
chr1	77979073	-	1.81674565561	3.97	0.48	0.64	IV	gencode	protein_coding	ENSG00000162613.16;FUBP1
chr1	77979074	-	1.91153238547	8.07	0.35	1.03	IV	gencode	protein_coding	ENSG00000162613.16;FUBP1
chr1	77979075	-	3.14375987362	9.05	0.38	1.46	IV	gencode	protein_coding	ENSG00000162613.16;FUBP1
chr1	77979076	-	14.3285939968	22.12	0.43	5.24	IV	gencode	protein_coding	ENSG00000162613.16;FUBP1
chr1	77979077	-	14.0600315956	21.71	0.57	4.36	IV	gencode	protein_coding	ENSG00000162613.16;FUBP1
chr1	77979078	-	1.32701421801	12.0	0.31	1.79	IV	gencode	protein_coding	ENSG00000162613.16;FUBP1
chr1	77979087	-	3.4439178515	43.6	0.54	2.95	IV	gencode	protein_coding	ENSG00000162613.16;FUBP1
chr1	77979090	-	1.02685624013	13.0	0.51	3.82	IV	gencode	protein_coding	ENSG00000162613.16;FUBP1
chr1	77979098	-	1.75355450237	27.75	0.47	4.44	IV	gencode	protein_coding	ENSG00000162613.16;FUBP1
chr1	77979100	-	2.21169036335	14.0	0.58	1.02	IV	gencode	protein_coding	ENSG00000162613.16;FUBP1
chr1	77979177	+	1.21642969984	77.0	0.24	4.05	IV	gencode	protein_coding	ENSG00000162616.8;DNAJB4
chr1	78004554	-	6.33491311216	80.2	1.07	6.37	IV	gencode	antisense	ENSG00000273338.1;RP11-386I14.4
chr1	78004910	+	2.41706161137	153.0	0.67	3.19	IV	gencode	protein_coding	ENSG00000162616.8;DNAJB4
chr1	78004920	+	1.40600315956	89.0	0.24	1.62	IV	gencode	protein_coding	ENSG00000162616.8;DNAJB4
chr1	78004922	+	3.72827804107	118.0	0.33	4.54	IV	gencode	protein_coding	ENSG00000162616.8;DNAJB4
chr1	78004937	+	1.24802527646	79.0	0.84	0.81	IV	gencode	protein_coding	ENSG00000162616.8;DNAJB4
chr1	78004938	+	8.37282780411	18.93	0.39	132.5	IV	gencode	protein_coding	ENSG00000162616.8;DNAJB4
chr1	78004939	+	46.1611374408	22.14	0.74	6.22	IV	gencode	protein_coding	ENSG00000162616.8;DNAJB4
chr1	78004940	+	1.95892575039	24.8	1.01	0.57	IV	gencode	protein_coding	ENSG00000162616.8;DNAJB4
chr1	78094922	-	10.3475513428	46.79	655.0	655.0	II	gencode	rRNA	ENSG00000202263.1;RNA5SP22
chr1	78094924	-	3.49131121643	12.28	221.0	221.0	II	gencode	rRNA	ENSG00000202263.1;RNA5SP22
chr1	80385408	+	1.56398104265	5.82	49.5	99.0	II	NA	NA	NA
chr1	84479259	+	2.25908372828	47.67	0.39	0.67	IV	gencode	protein_coding	ENSG00000117133.10;RPF1
chr1	84506578	-	1.81674565561	115.0	0.18	0.86	IV	gencode	protein_coding	ENSG00000174021.10;GNG5
chr1	85259652	-	2.10110584518	22.17	0.68	133.0	IV	gencode	protein_coding	ENSG00000162642.13;C1orf52
chr1	85580761	+	1.75355450237	111.0	0.16	0.09	IV	gencode	protein_coding	ENSG00000142871.15;CYR61
chr1	85708414	-	1.09004739336	69.0	1.17	3.45	IV	gencode	protein_coding	ENSG00000117174.10;ZNHIT6
chr1	85708415	-	14.8183254344	234.5	0.7	3.22	IV	gencode	protein_coding	ENSG00000117174.10;ZNHIT6
chr1	85708420	-	1.13744075829	72.0	1.0	1.41	IV	gencode	protein_coding	ENSG00000117174.10;ZNHIT6
chr1	85708433	-	1.9747235387	125.0	0.67	0.8	IV	gencode	protein_coding	ENSG00000117174.10;ZNHIT6
chr1	86396060	-	1.26382306477	80.0	0.41	8.89	IV	gencode	protein_coding	ENSG00000122417.15;ODF2L
chr1	86396283	-	3.04897314376	193.0	0.61	2.84	IV	gencode	protein_coding	ENSG00000122417.15;ODF2L
chr1	86399513	-	1.81674565561	115.0	14.38	115.0	II	NA	NA	NA
chr1	86914114	-	4.48657187994	142.0	0.57	0.76	IV	gencode	protein_coding	ENSG00000183291.15;SEP15
chr1	86914115	-	3.17535545024	40.2	0.46	1.93	IV	gencode	protein_coding	ENSG00000183291.15;SEP15
chr1	86914116	-	6.61927330174	419.0	0.51	0.35	IV	gencode	protein_coding	ENSG00000183291.15;SEP15
chr1	86914118	-	1.78515007899	113.0	0.32	2.57	IV	gencode	protein_coding	ENSG00000183291.15;SEP15
chr1	86914124	-	2.2906793049	145.0	0.63	8.53	IV	gencode	protein_coding	ENSG00000183291.15;SEP15
chr1	86914125	-	1.16903633491	74.0	0.67	0.37	IV	gencode	protein_coding	ENSG00000183291.15;SEP15
chr1	86914126	-	16.9036334913	133.75	0.57	0.91	IV	gencode	protein_coding	ENSG00000183291.15;SEP15
chr1	88891564	-	1.34281200632	85.0	0.44	0.56	IV	gencode	protein_coding	ENSG00000137947.11;GTF2B
chr1	88992629	-	1.59557661927	101.0	0.55	1.22	IV	gencode	protein_coding	ENSG00000137944.16;CCBL2
chr1	89633149	+	1.09004739336	34.5	0.49	17.25	IV	gencode	protein_coding	ENSG00000171488.14;LRRC8C
chr1	89821939	+	1.1532385466	73.0	0.74	24.33	IV	gencode	protein_coding	ENSG00000171492.14;LRRC8D
chr1	89843655	+	3.15955766193	200.0	0.78	13.33	IV	gencode	protein_coding	ENSG00000171492.14;LRRC8D
chr1	89995110	+	2.52764612954	80.0	0.52	1.28	IV	gencode	protein_coding	ENSG00000162664.16;ZNF326
chr1	89995128	+	1.87993680885	119.0	1.34	1.23	IV	gencode	protein_coding	ENSG00000162664.16;ZNF326
chr1	89995140	+	1.54818325434	24.5	0.96	1.72	IV	gencode	protein_coding	ENSG00000162664.16;ZNF326
chr1	89995151	+	2.21169036335	46.67	0.66	0.81	IV	gencode	protein_coding	ENSG00000162664.16;ZNF326
chr1	89995168	+	3.41232227488	216.0	0.46	4.7	IV	gencode	protein_coding	ENSG00000162664.16;ZNF326
chr1	91021965	-	1.65876777251	105.0	0.78	1.84	IV	NA	NA	NA
chr1	91387305	-	1.42180094787	0.01	0.6	0.28	III	NA	NA	NA
chr1	91387306	-	3.23854660348	0.01	1.31	0.95	III	NA	NA	NA
chr1	91387310	-	2.00631911532	0.04	0.97	2.59	III	NA	NA	NA
chr1	91387312	-	1.05845181675	0.04	0.54	2.16	III	NA	NA	NA
chr1	91387313	-	2.08530805687	0.03	0.6	1.45	III	NA	NA	NA
chr1	91387314	-	1.02685624013	0.01	0.86	0.28	III	NA	NA	NA
chr1	91387319	-	1.05845181675	0.06	0.49	0.11	III	NA	NA	NA
chr1	91387321	-	1.61137440758	0.14	0.79	0.32	III	NA	NA	NA
chr1	91387322	-	1.56398104265	0.13	0.44	0.58	III	NA	NA	NA
chr1	91387326	-	1.35860979463	0.04	0.75	0.05	III	NA	NA	NA
chr1	91387340	-	1.4691943128	0.04	3.1	0.9	III	NA	NA	NA
chr1	91387364	-	1.78515007899	0.13	2.63	0.24	III	NA	NA	NA
chr1	91387366	-	3.58609794629	0.49	2.32	0.51	III	NA	NA	NA
chr1	91387388	-	9.6682464455	0.52	2.63	0.72	III	NA	NA	NA
chr1	91387389	-	1.01105845182	0.08	0.74	0.16	III	NA	NA	NA
chr1	91387391	-	1.18483412322	0.12	1.92	0.18	III	NA	NA	NA
chr1	91387392	-	1.73775671406	0.1	1.55	0.21	III	NA	NA	NA
chr1	91387439	-	3.45971563981	0.17	2.52	5.21	III	NA	NA	NA
chr1	91387450	-	1.21642969984	0.04	3.67	0.03	III	NA	NA	NA
chr1	91387483	-	1.34281200632	0.02	3.04	0.55	III	NA	NA	NA
chr1	91387501	-	1.91153238547	0.07	2.33	0.46	III	NA	NA	NA
chr1	91387521	-	2.98578199052	0.1	0.99	0.63	III	NA	NA	NA
chr1	91387523	-	1.13744075829	0.15	0.42	0.92	III	NA	NA	NA
chr1	91387530	-	3.75987361769	0.24	1.29	0.88	III	NA	NA	NA
chr1	91387542	-	3.74407582938	0.29	1.22	1.07	III	NA	NA	NA
chr1	91387582	-	1.50078988942	0.6	2.88	95.0	III	NA	NA	NA
chr1	91412649	+	1.13744075829	2.06	0.44	72.0	IV	NA	NA	NA
chr1	91412650	+	2.90679304897	10.82	0.5	184.0	IV	NA	NA	NA
chr1	91500814	+	2.08530805687	132.0	0.55	11.0	IV	gencode	protein_coding	ENSG00000097046.12;CDC7
chr1	91500851	+	1.07424960506	34.0	1.11	3.78	IV	gencode	protein_coding	ENSG00000097046.12;CDC7
chr1	91760490	-	6.77725118483	3.9	0.7	429.0	IV	NA	NA	NA
chr1	91886184	-	1.05845181675	67.0	0.26	67.0	IV	gencode	protein_coding	ENSG00000069702.10;TGFBR3
chr1	92298987	-	2.73301737757	173.0	0.5	1.41	IV	gencode	protein_coding	ENSG00000174842.16;GLMN
chr1	92299059	+	12.6382306477	800.0	0.73	3.23	IV	gencode	protein_coding	ENSG00000122484.8;RPAP2
chr1	92832011	+	1.01105845182	16.0	0.43	1.52	IV	gencode	protein_coding	ENSG00000122406.12;RPL5
chr1	92832013	+	2.14849921011	136.0	0.26	2.89	IV	gencode	protein_coding	ENSG00000122406.12;RPL5
chr1	92832039	+	5.2448657188	15.09	0.36	0.86	IV	gencode	protein_coding	ENSG00000122406.12;RPL5
chr1	92832040	+	13.8704581359	17.92	0.29	0.18	IV	gencode	protein_coding	ENSG00000122406.12;RPL5
chr1	92832041	+	5.76619273302	11.06	0.37	0.43	IV	gencode	protein_coding	ENSG00000122406.12;RPL5
chr1	92832042	+	9.03633491311	22.0	0.41	0.76	IV	gencode	protein_coding	ENSG00000122406.12;RPL5
chr1	92832043	+	1.07424960506	34.0	0.44	1.33	IV	gencode	protein_coding	ENSG00000122406.12;RPL5
chr1	92832062	+	1.43759873618	13.0	0.48	0.41	IV	gencode	protein_coding	ENSG00000122406.12;RPL5
chr1	92832073	+	38.4518167457	110.64	0.84	4.43	IV	gencode	protein_coding	ENSG00000122406.12;RPL5
chr1	92832074	+	1.16903633491	74.0	0.91	0.52	IV	gencode	protein_coding	ENSG00000122406.12;RPL5
chr1	92832081	+	5.19747235387	82.25	0.62	2.04	IV	gencode	protein_coding	ENSG00000122406.12;RPL5
chr1	92837290	+	4.43917851501	0.01	12.22	281.0	I	gencode	protein_coding	ENSG00000122406.12;RPL5
chr1	92840719	+	1.01105845182	0.03	32.0	64.0	I	gencode	snoRNA	ENSG00000207523.1;SNORA66
chr1	93079283	+	4.54976303318	144.0	0.43	1.06	IV	gencode	protein_coding	ENSG00000143033.17;MTF2
chr1	93079293	+	1.02685624013	65.0	0.48	16.25	IV	gencode	protein_coding	ENSG00000143033.17;MTF2
chr1	93079298	+	3.68088467615	233.0	0.33	3.15	IV	gencode	protein_coding	ENSG00000143033.17;MTF2
chr1	93180416	-	1.1532385466	73.0	0.53	0.77	IV	gencode	protein_coding	ENSG00000117500.12;TMED5
chr1	93180724	+	3.14375987362	199.0	0.74	2.93	IV	gencode	protein_coding	ENSG00000122483.17;CCDC18
chr1	93345907	+	1.37440758294	87.0	0.37	0.2	IV	gencode	protein_coding	ENSG00000117505.12;DR1
chr1	93345909	+	2.38546603476	37.75	0.31	0.61	IV	gencode	protein_coding	ENSG00000117505.12;DR1
chr1	93516343	-	1.1532385466	36.5	73.0	73.0	II	tRNAscan	tRNAscan	tRNA-Cys-GCA-7-1;tRNA-Cys-GCA-7-1
chr1	93516356	-	3.17535545024	50.25	22.33	201.0	II	tRNAscan	tRNAscan	tRNA-Cys-GCA-7-1;tRNA-Cys-GCA-7-1
chr1	93682050	-	1.10584518167	70.0	1.43	5.38	IV	NA	NA	NA
chr1	93847566	+	120.884676145	546.57	121.46	7652.0	II	gencode	lincRNA	ENSG00000260464.1;RP4-561L24.3
chr1	93847567	+	559.557661927	337.33	37.6	35420.0	II	gencode	lincRNA	ENSG00000260464.1;RP4-561L24.3
chr1	93847568	+	23.1753554502	293.4	61.12	1467.0	II	gencode	lincRNA	ENSG00000260464.1;RP4-561L24.3
chr1	93847569	+	19263.0015798	331.8	45.52	1219348.0	II	gencode	lincRNA	ENSG00000260464.1;RP4-561L24.3
chr1	93847570	+	1652.0221169	484.13	34.68	104573.0	II	gencode	lincRNA	ENSG00000260464.1;RP4-561L24.3
chr1	93847571	+	122.417061611	298.04	32.42	7749.0	II	gencode	lincRNA	ENSG00000260464.1;RP4-561L24.3
chr1	93847572	+	9.85781990521	14.86	48.0	624.0	II	gencode	lincRNA	ENSG00000260464.1;RP4-561L24.3
chr1	93847573	+	18.6097946288	23.1	8.12	1178.0	II	gencode	lincRNA	ENSG00000260464.1;RP4-561L24.3
chr1	93847574	+	13.3807266983	211.75	47.06	847.0	II	gencode	lincRNA	ENSG00000260464.1;RP4-561L24.3
chr1	93847575	+	3.34913112164	30.29	14.13	212.0	II	gencode	lincRNA	ENSG00000260464.1;RP4-561L24.3
chr1	93847576	+	3.58609794629	227.0	18.92	227.0	II	gencode	lincRNA	ENSG00000260464.1;RP4-561L24.3
chr1	93847577	+	10.5055292259	95.0	16.62	665.0	II	gencode	lincRNA	ENSG00000260464.1;RP4-561L24.3
chr1	93847578	+	10.7740916272	75.78	15.5	682.0	II	gencode	lincRNA	ENSG00000260464.1;RP4-561L24.3
chr1	93847579	+	10.868878357	76.44	68.8	688.0	II	gencode	lincRNA	ENSG00000260464.1;RP4-561L24.3
chr1	93847580	+	4.89731437599	28.18	103.33	310.0	II	gencode	lincRNA	ENSG00000260464.1;RP4-561L24.3
chr1	93847581	+	2.18009478673	11.5	34.5	138.0	II	gencode	lincRNA	ENSG00000260464.1;RP4-561L24.3
chr1	93847582	+	23.4913112164	92.94	67.59	1487.0	II	gencode	lincRNA	ENSG00000260464.1;RP4-561L24.3
chr1	93847584	+	1.95892575039	124.0	31.0	124.0	II	gencode	lincRNA	ENSG00000260464.1;RP4-561L24.3
chr1	93847587	+	1.72195892575	54.5	15.57	109.0	II	gencode	lincRNA	ENSG00000260464.1;RP4-561L24.3
chr1	93847598	+	5.00789889415	19.81	317.0	317.0	II	gencode	lincRNA	ENSG00000260464.1;RP4-561L24.3
chr1	93847601	+	48.1990521327	37.67	76.28	3051.0	II	gencode	lincRNA	ENSG00000260464.1;RP4-561L24.3
chr1	93847631	+	1.27962085308	16.2	81.0	81.0	II	gencode	lincRNA	ENSG00000260464.1;RP4-561L24.3
chr1	93879152	-	1.01105845182	64.0	1.19	4.92	IV	gencode	protein_coding	ENSG00000067334.13;DNTTIP2
chr1	93879159	-	2.33807266983	29.6	0.52	4.93	IV	gencode	protein_coding	ENSG00000067334.13;DNTTIP2
chr1	93879163	-	1.07424960506	68.0	1.66	2.27	IV	gencode	protein_coding	ENSG00000067334.13;DNTTIP2
chr1	93879171	-	1.29541864139	82.0	0.75	27.33	IV	gencode	protein_coding	ENSG00000067334.13;DNTTIP2
chr1	93879174	-	8.1990521327	129.75	0.54	2.78	IV	gencode	protein_coding	ENSG00000067334.13;DNTTIP2
chr1	93879178	-	3.112164297	197.0	0.56	3.79	IV	gencode	protein_coding	ENSG00000067334.13;DNTTIP2
chr1	93879179	-	4.62875197472	293.0	0.64	13.32	IV	gencode	protein_coding	ENSG00000067334.13;DNTTIP2
chr1	93879180	-	3.82306477093	242.0	0.57	3.36	IV	gencode	protein_coding	ENSG00000067334.13;DNTTIP2
chr1	93879185	-	1.92733017378	61.0	0.74	1.65	IV	gencode	protein_coding	ENSG00000067334.13;DNTTIP2
chr1	93879186	-	2.87519747235	91.0	0.53	3.57	IV	gencode	protein_coding	ENSG00000067334.13;DNTTIP2
chr1	93909430	-	7.0458135861	21.24	0.84	0.19	IV	gencode	protein_coding	ENSG00000023909.9;GCLM
chr1	93909456	-	4.56556082148	32.11	0.53	0.36	IV	gencode	protein_coding	ENSG00000023909.9;GCLM
chr1	94237584	-	1.18483412322	37.5	0.68	1.01	IV	gencode	protein_coding	ENSG00000137962.12;ARHGAP29
chr1	94384263	+	1.02685624013	65.0	2.17	65.0	IV	NA	NA	NA
chr1	94384275	+	4.0916271722	64.75	11.26	259.0	II	NA	NA	NA
chr1	94927119	-	1.94312796209	123.0	3.51	0.81	IV	gencode	protein_coding	ENSG00000117519.15;CNN3
chr1	94927137	-	1.57977883096	100.0	0.36	5.0	IV	gencode	protein_coding	ENSG00000117519.15;CNN3
chr1	95072898	-	1.89573459716	60.0	1.28	3.08	IV	gencode	protein_coding	ENSG00000172339.9;ALG14
chr1	95072917	-	1.84834123223	117.0	1.07	0.61	IV	gencode	protein_coding	ENSG00000172339.9;ALG14
chr1	95072954	-	2.35387045814	29.8	0.57	8.76	IV	gencode	protein_coding	ENSG00000172339.9;ALG14
chr1	95116897	+	3.52290679305	31.86	0.52	20.27	IV	NA	NA	NA
chr1	95117355	+	4.2654028436	135.0	0.51	2.9	IV	gencode	protein_coding	ENSG00000152078.9;TMEM56
chr1	95117429	+	1.27962085308	81.0	0.29	2.03	IV	gencode	protein_coding	ENSG00000152078.9;TMEM56
chr1	96679636	-	1.24802527646	79.0	0.42	39.5	IV	gencode	processed_pseudogene	ENSG00000137970.7;RPL7P9
chr1	96679637	-	4.04423380727	256.0	0.47	85.33	IV	gencode	processed_pseudogene	ENSG00000137970.7;RPL7P9
chr1	96679638	-	1.10584518167	23.33	0.68	17.5	IV	gencode	processed_pseudogene	ENSG00000137970.7;RPL7P9
chr1	96679640	-	1.95892575039	1.39	1.33	124.0	IV	gencode	processed_pseudogene	ENSG00000137970.7;RPL7P9
chr1	96721791	+	3.47551342812	36.67	0.56	5.95	IV	gencode	protein_coding	ENSG00000117569.18;PTBP2
chr1	96721792	+	3.41232227488	108.0	0.53	4.5	IV	gencode	protein_coding	ENSG00000117569.18;PTBP2
chr1	97920997	-	2.55924170616	16.2	0.5	6.75	IV	gencode	protein_coding	ENSG00000188641.12;DPYD
chr1	97921025	-	2.48025276461	157.0	0.55	6.83	IV	gencode	protein_coding	ENSG00000188641.12;DPYD
chr1	98046212	-	2.32227488152	147.0	0.6	73.5	IV	gencode	lincRNA	ENSG00000225206.6;MIR137HG
chr1	98046218	-	4.48657187994	94.67	0.66	142.0	IV	gencode	lincRNA	ENSG00000225206.6;MIR137HG
chr1	98087086	+	1.4691943128	93.0	0.39	46.5	IV	NA	NA	NA
chr1	98210317	+	1.09004739336	69.0	0.77	69.0	IV	NA	NA	NA
chr1	98661821	+	1.04265402844	9.43	0.21	2.87	IV	gencode	protein_coding	ENSG00000162627.16;SNX7
chr1	98661822	+	1.32701421801	16.8	0.28	4.2	IV	gencode	protein_coding	ENSG00000162627.16;SNX7
chr1	98661827	+	2.33807266983	148.0	0.35	7.79	IV	gencode	protein_coding	ENSG00000162627.16;SNX7
chr1	98661831	+	5.70300157978	120.33	0.34	18.05	IV	gencode	protein_coding	ENSG00000162627.16;SNX7
chr1	98661851	+	1.62717219589	103.0	0.32	3.96	IV	gencode	protein_coding	ENSG00000162627.16;SNX7
chr1	98661856	+	2.2906793049	72.5	0.45	6.9	IV	gencode	protein_coding	ENSG00000162627.16;SNX7
chr1	98661860	+	1.16903633491	74.0	0.53	2.96	IV	gencode	protein_coding	ENSG00000162627.16;SNX7
chr1	99646113	+	6.7140600316	60.71	0.38	20.24	IV	gencode	protein_coding	ENSG00000099260.10;PALMD
chr1	99646116	+	2.40126382306	38.0	0.24	21.71	IV	gencode	protein_coding	ENSG00000099260.10;PALMD
chr1	100133163	+	2.22748815166	141.0	0.88	0.9	IV	gencode	protein_coding	ENSG00000122435.9;TRMT13
chr1	100249823	-	1.6429699842	104.0	1.05	3.85	IV	gencode	protein_coding	ENSG00000137992.14;DBT
chr1	100249833	-	4.39178515008	139.0	0.53	1.6	IV	gencode	protein_coding	ENSG00000137992.14;DBT
chr1	100249834	-	5.2448657188	110.67	0.39	1.98	IV	gencode	protein_coding	ENSG00000137992.14;DBT
chr1	100266168	+	2.10110584518	14.78	0.38	22.17	IV	gencode	protein_coding	ENSG00000137996.12;RTCA
chr1	100266171	+	2.41706161137	153.0	1.91	3.26	IV	gencode	protein_coding	ENSG00000137996.12;RTCA
chr1	100266197	+	1.16903633491	74.0	0.3	37.0	IV	gencode	protein_coding	ENSG00000137996.12;RTCA
chr1	100266216	+	2.74881516588	174.0	0.51	0.53	IV	gencode	protein_coding	ENSG00000137996.12;RTCA
chr1	100266227	+	1.34281200632	85.0	0.24	42.5	IV	gencode	protein_coding	ENSG00000137996.12;RTCA
chr1	100266231	+	1.05845181675	67.0	0.26	5.58	IV	gencode	protein_coding	ENSG00000137996.12;RTCA
chr1	100266234	+	1.62717219589	103.0	0.32	4.29	IV	gencode	protein_coding	ENSG00000137996.12;RTCA
chr1	100266236	+	1.84834123223	39.0	0.34	7.31	IV	gencode	protein_coding	ENSG00000137996.12;RTCA
chr1	100266237	+	2.10110584518	66.5	0.38	7.39	IV	gencode	protein_coding	ENSG00000137996.12;RTCA
chr1	100266238	+	2.40126382306	30.4	0.4	2.58	IV	gencode	protein_coding	ENSG00000137996.12;RTCA
chr1	100266243	+	2.81200631912	178.0	0.33	89.0	IV	gencode	protein_coding	ENSG00000137996.12;RTCA
chr1	100266265	+	1.12164296998	71.0	0.76	0.77	IV	gencode	protein_coding	ENSG00000137996.12;RTCA
chr1	100894842	-	1.92733017378	122.0	0.38	4.52	IV	gencode	protein_coding	ENSG00000162694.13;EXTL2
chr1	100896092	+	1.73775671406	110.0	0.48	7.33	IV	gencode	protein_coding	ENSG00000162695.11;SLC30A7
chr1	100896096	+	1.65876777251	105.0	0.8	13.12	IV	gencode	protein_coding	ENSG00000162695.11;SLC30A7
chr1	100896100	+	8.75197472354	138.5	0.63	6.76	IV	gencode	protein_coding	ENSG00000162695.11;SLC30A7
chr1	100896101	+	2.30647709321	146.0	0.54	146.0	IV	gencode	protein_coding	ENSG00000162695.11;SLC30A7
chr1	100896102	+	1.48499210111	94.0	0.43	23.5	IV	gencode	protein_coding	ENSG00000162695.11;SLC30A7
chr1	101025783	-	1.13744075829	72.0	0.73	0.55	IV	gencode	protein_coding	ENSG00000117543.19;DPH5
chr1	101025806	-	1.04265402844	66.0	0.71	2.28	IV	gencode	protein_coding	ENSG00000117543.19;DPH5
chr1	101787297	-	6.38230647709	18.36	0.44	0.51	IV	gencode	processed_pseudogene	ENSG00000183298.5;RPSAP19
chr1	101787298	-	1.81674565561	5.23	0.29	23.0	IV	gencode	processed_pseudogene	ENSG00000183298.5;RPSAP19
chr1	102106688	-	1.13744075829	7.2	0.51	72.0	IV	NA	NA	NA
chr1	102106689	-	12.5276461295	1.61	0.37	396.5	IV	NA	NA	NA
chr1	103525699	+	1.39020537125	88.0	0.88	5.5	IV	gencode	protein_coding	ENSG00000185946.15;RNPC3
chr1	108661070	-	2.21169036335	140.0	0.68	7.78	IV	gencode	protein_coding	ENSG00000162639.15;HENMT1
chr1	108692327	+	1.21642969984	19.25	0.69	0.68	IV	gencode	protein_coding	ENSG00000134186.11;PRPF38B
chr1	108746686	+	1.56398104265	99.0	0.25	0.93	IV	gencode	protein_coding	ENSG00000116266.10;STXBP3
chr1	108963432	-	1.65876777251	105.0	0.7	8.08	IV	gencode	protein_coding	ENSG00000121940.15;CLCC1
chr1	108963453	-	4.47077409163	283.0	0.55	1.69	IV	gencode	protein_coding	ENSG00000274068.1;RP11-475E11.9
chr1	108963480	-	2.89099526066	91.5	0.54	2.86	IV	gencode	protein_coding	ENSG00000274068.1;RP11-475E11.9
chr1	108963484	-	1.9747235387	62.5	0.61	1.56	IV	gencode	protein_coding	ENSG00000274068.1;RP11-475E11.9
chr1	109042100	-	1.37440758294	29.0	0.42	2.81	IV	gencode	protein_coding	ENSG00000085433.15;WDR47
chr1	109090891	-	1.18483412322	75.0	1.1	2.27	IV	gencode	antisense	ENSG00000273382.1;RP5-1065J22.8
chr1	109100192	+	1.01105845182	12.8	0.17	0.02	IV	gencode	scaRNA	ENSG00000278249.1;SCARNA2
chr1	109100193	+	14.0916271722	13.12	0.11	0.03	IV	gencode	scaRNA	ENSG00000278249.1;SCARNA2
chr1	109100194	+	1.24802527646	7.18	0.07	0.02	IV	gencode	scaRNA	ENSG00000278249.1;SCARNA2
chr1	109100218	+	1.1532385466	73.0	0.3	0.46	IV	gencode	scaRNA	ENSG00000278249.1;SCARNA2
chr1	109100223	+	1.01105845182	64.0	0.4	0.23	IV	gencode	scaRNA	ENSG00000278249.1;SCARNA2
chr1	109100225	+	8.83096366509	21.5	0.36	1.41	IV	gencode	scaRNA	ENSG00000278249.1;SCARNA2
chr1	109100227	+	8.29383886256	14.19	0.3	1.73	IV	gencode	scaRNA	ENSG00000278249.1;SCARNA2
chr1	109100230	+	3.91785150079	11.27	0.44	1.91	IV	gencode	scaRNA	ENSG00000278249.1;SCARNA2
chr1	109100232	+	1.39020537125	8.8	0.3	1.06	IV	gencode	scaRNA	ENSG00000278249.1;SCARNA2
chr1	109213907	+	3.08056872038	195.0	0.25	3.61	IV	gencode	protein_coding	ENSG00000031698.12;SARS
chr1	109213920	+	4.29699842022	68.0	0.33	1.75	IV	gencode	protein_coding	ENSG00000031698.12;SARS
chr1	109213931	+	1.21642969984	77.0	0.53	1.15	IV	gencode	protein_coding	ENSG00000031698.12;SARS
chr1	109213932	+	12.7962085308	90.0	0.34	2.07	IV	gencode	protein_coding	ENSG00000031698.12;SARS
chr1	109213933	+	1.21642969984	77.0	0.43	3.85	IV	gencode	protein_coding	ENSG00000031698.12;SARS
chr1	109213934	+	1.01105845182	64.0	0.44	3.2	IV	gencode	protein_coding	ENSG00000031698.12;SARS
chr1	109213939	+	6.85624012638	43.4	0.47	5.56	IV	gencode	protein_coding	ENSG00000031698.12;SARS
chr1	109213940	+	1.12164296998	23.67	0.56	71.0	IV	gencode	protein_coding	ENSG00000031698.12;SARS
chr1	109213941	+	2.81200631912	44.5	0.81	6.85	IV	gencode	protein_coding	ENSG00000031698.12;SARS
chr1	109213953	+	2.84360189573	180.0	0.56	4.62	IV	gencode	protein_coding	ENSG00000031698.12;SARS
chr1	109213954	+	2.49605055292	79.0	0.39	158.0	IV	gencode	protein_coding	ENSG00000031698.12;SARS
chr1	109213957	+	1.50078988942	4.13	1.2	2.88	IV	gencode	protein_coding	ENSG00000031698.12;SARS
chr1	109213960	+	1.70616113744	54.0	0.73	2.35	IV	gencode	protein_coding	ENSG00000031698.12;SARS
chr1	109213968	+	1.67456556082	106.0	0.62	1.28	IV	gencode	protein_coding	ENSG00000031698.12;SARS
chr1	109283105	-	1.01105845182	64.0	0.31	9.14	IV	gencode	protein_coding	ENSG00000134222.16;PSRC1
chr1	109283145	-	1.70616113744	108.0	0.47	0.57	IV	gencode	protein_coding	ENSG00000134222.16;PSRC1
chr1	109426417	-	2.48025276461	157.0	0.9	0.55	IV	gencode	protein_coding	ENSG00000143106.12;PSMA5
chr1	109426425	-	1.92733017378	122.0	0.35	1.31	IV	gencode	protein_coding	ENSG00000143106.12;PSMA5
chr1	109426436	-	2.05371248025	130.0	0.78	1.05	IV	gencode	protein_coding	ENSG00000143106.12;PSMA5
chr1	109426437	-	11.5639810427	61.0	0.73	1.32	IV	gencode	protein_coding	ENSG00000143106.12;PSMA5
chr1	109426447	-	4.29699842022	45.33	0.54	0.46	IV	gencode	protein_coding	ENSG00000143106.12;PSMA5
chr1	109426448	-	5.5766192733	70.6	0.51	0.44	IV	gencode	protein_coding	ENSG00000143106.12;PSMA5
chr1	109494091	+	1.10584518167	70.0	0.71	4.37	IV	gencode	protein_coding	ENSG00000174151.14;CYB561D1
chr1	109548573	+	2.30647709321	29.2	0.42	1.87	IV	gencode	protein_coding	ENSG00000065135.8;GNAI3
chr1	109548582	+	1.43759873618	91.0	0.36	1.57	IV	gencode	protein_coding	ENSG00000065135.8;GNAI3
chr1	109548586	+	2.10110584518	133.0	0.62	0.86	IV	gencode	protein_coding	ENSG00000065135.8;GNAI3
chr1	109548606	+	2.14849921011	136.0	0.64	0.86	IV	gencode	protein_coding	ENSG00000065135.8;GNAI3
chr1	109619837	+	3.4439178515	54.5	0.47	1.22	IV	gencode	protein_coding	ENSG00000116337.15;AMPD2
chr1	109740316	-	3.57030015798	75.33	0.76	0.46	IV	gencode	protein_coding	ENSG00000134202.10;GSTM3
chr1	109910846	+	2.33807266983	148.0	0.62	2.28	IV	gencode	protein_coding	ENSG00000184371.13;CSF1
chr1	109910849	+	1.29541864139	82.0	0.45	0.11	IV	gencode	protein_coding	ENSG00000184371.13;CSF1
chr1	109984784	+	1.84834123223	117.0	0.5	0.41	IV	gencode	protein_coding	ENSG00000168710.17;AHCYL1
chr1	109984786	+	2.85939968404	181.0	0.28	0.42	IV	gencode	protein_coding	ENSG00000168710.17;AHCYL1
chr1	109984795	+	1.78515007899	113.0	0.25	4.04	IV	gencode	protein_coding	ENSG00000168710.17;AHCYL1
chr1	109984809	+	19.9526066351	97.15	0.91	10.7	IV	gencode	protein_coding	ENSG00000168710.17;AHCYL1
chr1	109984831	+	3.08056872038	65.0	0.72	2.07	IV	gencode	protein_coding	ENSG00000168710.17;AHCYL1
chr1	110004061	+	1.59557661927	50.5	0.64	10.1	IV	gencode	protein_coding	ENSG00000168710.17;AHCYL1
chr1	110004094	+	3.80726698262	13.39	0.59	30.13	IV	gencode	protein_coding	ENSG00000168710.17;AHCYL1
chr1	110004128	+	1.02685624013	65.0	0.42	65.0	IV	gencode	protein_coding	ENSG00000168710.17;AHCYL1
chr1	110004282	+	1.09004739336	69.0	0.83	69.0	IV	gencode	protein_coding	ENSG00000168710.17;AHCYL1
chr1	110004284	+	2.73301737757	173.0	0.55	173.0	IV	gencode	protein_coding	ENSG00000168710.17;AHCYL1
chr1	110004287	+	5.15007898894	36.22	0.56	3.75	IV	gencode	protein_coding	ENSG00000168710.17;AHCYL1
chr1	110004288	+	1.48499210111	94.0	0.81	23.5	IV	gencode	protein_coding	ENSG00000168710.17;AHCYL1
chr1	110004350	+	14.6761453397	54.65	0.55	54.65	IV	gencode	protein_coding	ENSG00000168710.17;AHCYL1
chr1	110004351	+	1.04265402844	66.0	0.69	33.0	IV	gencode	protein_coding	ENSG00000168710.17;AHCYL1
chr1	110004353	+	4.4233807267	280.0	0.43	93.33	IV	gencode	protein_coding	ENSG00000168710.17;AHCYL1
chr1	110407639	-	1.02685624013	65.0	0.47	0.34	IV	gencode	protein_coding	ENSG00000134248.13;LAMTOR5
chr1	110407644	-	5.22906793049	331.0	0.5	0.26	IV	gencode	protein_coding	ENSG00000134248.13;LAMTOR5
chr1	110407654	-	1.16903633491	37.0	0.72	0.41	IV	gencode	protein_coding	ENSG00000134248.13;LAMTOR5
chr1	110407659	-	1.53238546603	48.5	0.64	0.46	IV	gencode	protein_coding	ENSG00000134248.13;LAMTOR5
chr1	110407667	-	2.33807266983	74.0	0.54	2.39	IV	gencode	protein_coding	ENSG00000134248.13;LAMTOR5
chr1	110407669	-	2.7804107425	88.0	0.62	3.67	IV	gencode	protein_coding	ENSG00000134248.13;LAMTOR5
chr1	110407670	-	13.2543443918	104.88	0.62	93.22	IV	gencode	protein_coding	ENSG00000134248.13;LAMTOR5
chr1	110407671	-	7.97788309637	101.0	0.64	1.76	IV	gencode	protein_coding	ENSG00000134248.13;LAMTOR5
chr1	110407672	-	7.74091627172	490.0	0.85	16.9	IV	gencode	protein_coding	ENSG00000134248.13;LAMTOR5
chr1	110407673	-	9.47867298578	200.0	0.98	6.9	IV	gencode	protein_coding	ENSG00000134248.13;LAMTOR5
chr1	110407674	-	3.6018957346	114.0	0.74	1.52	IV	gencode	protein_coding	ENSG00000134248.13;LAMTOR5
chr1	110407676	-	2.6224328594	83.0	0.47	20.75	IV	gencode	protein_coding	ENSG00000134248.13;LAMTOR5
chr1	110407677	-	2.63823064771	167.0	0.54	0.83	IV	gencode	protein_coding	ENSG00000134248.13;LAMTOR5
chr1	110407679	-	10.3317535545	654.0	0.46	1.3	IV	gencode	protein_coding	ENSG00000134248.13;LAMTOR5
chr1	110407686	-	1.42180094787	90.0	0.29	1.23	IV	gencode	protein_coding	ENSG00000134248.13;LAMTOR5
chr1	110407689	-	1.83254344392	116.0	0.27	116.0	IV	gencode	protein_coding	ENSG00000134248.13;LAMTOR5
chr1	110407690	-	4.34439178515	275.0	0.51	1.29	IV	gencode	protein_coding	ENSG00000134248.13;LAMTOR5
chr1	110407692	-	2.10110584518	66.5	0.57	4.93	IV	gencode	protein_coding	ENSG00000134248.13;LAMTOR5
chr1	110407693	-	9.32069510269	84.29	0.45	3.22	IV	gencode	protein_coding	ENSG00000134248.13;LAMTOR5
chr1	110407694	-	141.042654028	93.0	0.36	6.36	IV	gencode	protein_coding	ENSG00000134248.13;LAMTOR5
chr1	110407697	-	1.89573459716	120.0	0.52	1.32	IV	gencode	protein_coding	ENSG00000134248.13;LAMTOR5
chr1	110407703	-	1.94312796209	123.0	0.6	2.28	IV	gencode	protein_coding	ENSG00000134248.13;LAMTOR5
chr1	110963920	-	1.01105845182	64.0	1.02	0.28	IV	gencode	protein_coding	ENSG00000121931.15;LRIF1
chr1	110963922	-	1.87993680885	119.0	0.5	0.29	IV	gencode	protein_coding	ENSG00000121931.15;LRIF1
chr1	111140055	-	2.38546603476	37.75	0.35	6.57	IV	gencode	protein_coding	ENSG00000156171.14;DRAM2
chr1	111140058	-	1.34281200632	85.0	0.43	7.73	IV	gencode	protein_coding	ENSG00000156171.14;DRAM2
chr1	111140082	-	2.30647709321	146.0	0.63	1.83	IV	gencode	protein_coding	ENSG00000156171.14;DRAM2
chr1	111140220	+	1.21642969984	25.67	1.24	12.83	IV	gencode	protein_coding	ENSG00000134255.13;CEPT1
chr1	111140243	+	1.13744075829	24.0	0.69	1.53	IV	gencode	protein_coding	ENSG00000134255.13;CEPT1
chr1	111446798	+	1.29541864139	27.33	82.0	82.0	II	gencode	misc_RNA	ENSG00000199890.1;Y_RNA
chr1	111449245	-	1.59557661927	101.0	0.27	33.67	IV	gencode	protein_coding	ENSG00000116455.13;WDR77
chr1	111449252	-	1.91153238547	121.0	0.81	60.5	IV	gencode	protein_coding	ENSG00000116455.13;WDR77
chr1	111449255	-	1.61137440758	20.4	0.55	1.5	IV	gencode	protein_coding	ENSG00000116455.13;WDR77
chr1	111449256	-	16.0505529226	92.36	0.53	3.06	IV	gencode	protein_coding	ENSG00000116455.13;WDR77
chr1	111449441	+	1.70616113744	36.0	0.46	5.68	IV	gencode	protein_coding	ENSG00000116459.10;ATP5F1
chr1	111449446	+	2.73301737757	43.25	0.78	8.24	IV	gencode	protein_coding	ENSG00000116459.10;ATP5F1
chr1	111449448	+	4.80252764613	60.8	0.87	12.16	IV	gencode	protein_coding	ENSG00000116459.10;ATP5F1
chr1	111449449	+	1.99052132701	14.0	0.53	126.0	IV	gencode	protein_coding	ENSG00000116459.10;ATP5F1
chr1	111449451	+	3.23854660348	34.17	0.38	51.25	IV	gencode	protein_coding	ENSG00000116459.10;ATP5F1
chr1	111449455	+	1.50078988942	47.5	1.51	0.33	IV	gencode	protein_coding	ENSG00000116459.10;ATP5F1
chr1	111449465	+	6.0663507109	64.0	0.8	0.72	IV	gencode	protein_coding	ENSG00000116459.10;ATP5F1
chr1	111449481	+	1.35860979463	86.0	0.7	0.37	IV	gencode	protein_coding	ENSG00000116459.10;ATP5F1
chr1	111449494	+	3.20695102686	29.0	0.49	0.64	IV	gencode	protein_coding	ENSG00000116459.10;ATP5F1
chr1	111755901	+	1.59557661927	101.0	0.8	0.8	IV	gencode	protein_coding	ENSG00000064703.11;DDX20
chr1	111755903	+	1.61137440758	51.0	0.65	0.37	IV	gencode	protein_coding	ENSG00000064703.11;DDX20
chr1	112619116	-	3.41232227488	216.0	0.56	9.0	IV	gencode	protein_coding	ENSG00000007341.18;ST7L
chr1	112619122	-	1.29541864139	82.0	0.85	1.41	IV	gencode	protein_coding	ENSG00000007341.18;ST7L
chr1	112619125	-	4.10742496051	260.0	0.47	1.6	IV	gencode	protein_coding	ENSG00000007341.18;ST7L
chr1	112619184	+	1.07424960506	68.0	1.55	17.0	IV	gencode	protein_coding	ENSG00000116489.12;CAPZA1
chr1	112619187	+	3.71248025276	117.5	0.44	13.82	IV	gencode	protein_coding	ENSG00000116489.12;CAPZA1
chr1	112619784	+	1.89573459716	120.0	0.52	2.55	IV	gencode	protein_coding	ENSG00000116489.12;CAPZA1
chr1	112619816	+	1.13744075829	18.0	1.03	1.64	IV	gencode	protein_coding	ENSG00000116489.12;CAPZA1
chr1	112619818	+	2.06951026856	16.37	0.87	0.62	IV	gencode	protein_coding	ENSG00000116489.12;CAPZA1
chr1	112619831	+	5.5766192733	20.76	0.63	1.61	IV	gencode	protein_coding	ENSG00000116489.12;CAPZA1
chr1	112619832	+	42.4802527646	29.55	1.05	1.38	IV	gencode	protein_coding	ENSG00000116489.12;CAPZA1
chr1	112619833	+	1.32701421801	16.8	1.5	0.51	IV	gencode	protein_coding	ENSG00000116489.12;CAPZA1
chr1	112650817	+	1.20063191153	6.91	0.48	76.0	IV	NA	NA	NA
chr1	112674694	+	1.99052132701	42.0	0.31	15.75	IV	gencode	protein_coding	ENSG00000155363.18;MOV10
chr1	112674698	+	1.09004739336	69.0	0.41	1.41	IV	gencode	protein_coding	ENSG00000155363.18;MOV10
chr1	112674699	+	4.2654028436	135.0	0.3	54.0	IV	gencode	protein_coding	ENSG00000155363.18;MOV10
chr1	112674701	+	3.12796208531	66.0	0.53	8.25	IV	gencode	protein_coding	ENSG00000155363.18;MOV10
chr1	112707100	-	2.08530805687	18.86	0.36	0.36	IV	gencode	protein_coding	ENSG00000155366.16;RHOC
chr1	112707104	-	1.99052132701	31.5	0.56	0.37	IV	gencode	protein_coding	ENSG00000155366.16;RHOC
chr1	112707127	-	8.12006319115	42.83	0.21	0.16	IV	gencode	protein_coding	ENSG00000155366.16;RHOC
chr1	112956194	-	4.45497630332	94.0	0.6	5.76	IV	gencode	protein_coding	ENSG00000155380.11;SLC16A1
chr1	112956195	-	176.524486572	199.54	0.63	9.83	IV	gencode	protein_coding	ENSG00000155380.11;SLC16A1
chr1	112956197	-	10.0	211.0	0.46	57.55	IV	gencode	protein_coding	ENSG00000155380.11;SLC16A1
chr1	112956198	-	2.4644549763	156.0	0.55	1.2	IV	gencode	protein_coding	ENSG00000155380.11;SLC16A1
chr1	112956199	-	1.50078988942	95.0	0.77	7.92	IV	gencode	protein_coding	ENSG00000155380.11;SLC16A1
chr1	113449660	+	5.59241706161	25.29	0.56	354.0	IV	gencode	processed_pseudogene	ENSG00000232499.2;RP11-512F24.1
chr1	113449662	+	2.2906793049	24.17	0.68	14.5	IV	gencode	processed_pseudogene	ENSG00000232499.2;RP11-512F24.1
chr1	113759486	-	3.53870458136	224.0	0.59	5.89	IV	gencode	protein_coding	ENSG00000116793.15;PHTF1
chr1	113812289	-	2.81200631912	178.0	0.7	3.36	IV	gencode	protein_coding	ENSG00000081019.13;RSBN1
chr1	113812292	-	2.02211690363	128.0	0.51	2.29	IV	gencode	protein_coding	ENSG00000081019.13;RSBN1
chr1	113812293	-	1.94312796209	123.0	0.85	2.32	IV	gencode	protein_coding	ENSG00000081019.13;RSBN1
chr1	113904799	-	1.26382306477	80.0	0.5	13.33	IV	gencode	protein_coding	ENSG00000134262.12;AP4B1
chr1	114511203	-	1.51658767773	48.0	0.69	1.39	IV	gencode	protein_coding	ENSG00000197323.10;TRIM33
chr1	114581609	-	3.63349131122	76.67	0.46	76.67	IV	gencode	protein_coding	ENSG00000116752.5;BCAS2
chr1	114581612	-	1.21642969984	77.0	0.53	2.96	IV	gencode	protein_coding	ENSG00000116752.5;BCAS2
chr1	114581613	-	11.6745655608	369.5	0.48	5.68	IV	gencode	protein_coding	ENSG00000116752.5;BCAS2
chr1	114581615	-	4.43917851501	281.0	0.74	0.53	IV	gencode	protein_coding	ENSG00000116752.5;BCAS2
chr1	114581620	-	1.3112164297	83.0	0.61	1.8	IV	gencode	protein_coding	ENSG00000116752.5;BCAS2
chr1	114757960	-	1.27962085308	81.0	0.37	0.7	IV	gencode	protein_coding	ENSG00000009307.15;CSDE1
chr1	114757964	-	2.1327014218	135.0	0.3	0.33	IV	gencode	protein_coding	ENSG00000009307.15;CSDE1
chr1	114757969	-	1.10584518167	70.0	0.59	1.17	IV	gencode	protein_coding	ENSG00000009307.15;CSDE1
chr1	114757977	-	4.36018957346	276.0	0.35	0.8	IV	gencode	protein_coding	ENSG00000009307.15;CSDE1
chr1	114757981	-	5.95576619273	75.4	0.32	1.48	IV	gencode	protein_coding	ENSG00000009307.15;CSDE1
chr1	114757983	-	7.88309636651	35.64	0.42	1.29	IV	gencode	protein_coding	ENSG00000009307.15;CSDE1
chr1	114757984	-	1.3112164297	20.75	0.82	0.21	IV	gencode	protein_coding	ENSG00000009307.15;CSDE1
chr1	114757985	-	1.45339652449	92.0	0.38	0.75	IV	gencode	protein_coding	ENSG00000009307.15;CSDE1
chr1	114757987	-	11.1532385466	706.0	0.38	2.34	IV	gencode	protein_coding	ENSG00000009307.15;CSDE1
chr1	114757993	-	1.42180094787	90.0	0.6	30.0	IV	gencode	protein_coding	ENSG00000009307.15;CSDE1
chr1	114757994	-	8.87835703002	140.5	0.31	2.25	IV	gencode	protein_coding	ENSG00000009307.15;CSDE1
chr1	114757997	-	1.34281200632	42.5	0.83	2.58	IV	gencode	protein_coding	ENSG00000009307.15;CSDE1
chr1	114780644	-	1.16903633491	14.8	0.55	1.09	IV	gencode	protein_coding	ENSG00000052723.11;SIKE1
chr1	114780665	-	1.75355450237	111.0	0.56	12.33	IV	gencode	protein_coding	ENSG00000052723.11;SIKE1
chr1	114780666	-	14.439178515	101.56	0.55	11.87	IV	gencode	protein_coding	ENSG00000052723.11;SIKE1
chr1	114780679	-	1.21642969984	19.25	0.54	0.82	IV	gencode	protein_coding	ENSG00000052723.11;SIKE1
chr1	115742951	-	1.72195892575	36.33	1.15	109.0	IV	NA	NA	NA
chr1	116373244	+	1.13744075829	72.0	0.38	0.01	IV	gencode	protein_coding	ENSG00000163399.15;ATP1A1
chr1	116571020	-	1.35860979463	86.0	1.69	1.01	IV	gencode	protein_coding	ENSG00000116815.15;CD58
chr1	116571026	-	2.9541864139	187.0	0.58	1.48	IV	gencode	protein_coding	ENSG00000116815.15;CD58
chr1	116571030	-	1.27962085308	81.0	0.6	2.08	IV	gencode	protein_coding	ENSG00000116815.15;CD58
chr1	116571039	-	1.99052132701	42.0	0.54	3.71	IV	gencode	protein_coding	ENSG00000116815.15;CD58
chr1	116667678	-	1.1532385466	73.0	0.61	2.52	IV	gencode	protein_coding	ENSG00000143061.17;IGSF3
chr1	116667698	-	1.13744075829	72.0	1.01	2.06	IV	gencode	protein_coding	ENSG00000143061.17;IGSF3
chr1	116667699	-	1.67456556082	106.0	0.77	106.0	IV	gencode	protein_coding	ENSG00000143061.17;IGSF3
chr1	116667700	-	1.45339652449	23.0	2.79	3.54	IV	gencode	protein_coding	ENSG00000143061.17;IGSF3
chr1	116667703	-	1.37440758294	87.0	0.45	4.14	IV	gencode	protein_coding	ENSG00000143061.17;IGSF3
chr1	116667706	-	1.62717219589	103.0	0.48	3.03	IV	gencode	protein_coding	ENSG00000143061.17;IGSF3
chr1	116667707	-	5.71879936809	181.0	0.62	40.22	IV	gencode	protein_coding	ENSG00000143061.17;IGSF3
chr1	116667708	-	1.32701421801	84.0	0.5	0.71	IV	gencode	protein_coding	ENSG00000143061.17;IGSF3
chr1	117060318	+	4.40758293839	139.5	0.26	69.75	IV	gencode	protein_coding	ENSG00000116830.11;TTF2
chr1	117606051	+	2.52764612954	80.0	0.71	160.0	IV	gencode	protein_coding	ENSG00000183508.4;FAM46C
chr1	117606053	+	1.8009478673	22.8	0.36	28.5	IV	gencode	protein_coding	ENSG00000183508.4;FAM46C
chr1	117778906	-	1.87993680885	59.5	0.51	119.0	IV	NA	NA	NA
chr1	117929578	-	1.59557661927	101.0	0.54	33.67	IV	gencode	protein_coding	ENSG00000196505.10;GDAP2
chr1	117929583	-	3.69668246445	78.0	0.34	39.0	IV	gencode	protein_coding	ENSG00000196505.10;GDAP2
chr1	117929735	+	8.21484992101	260.0	0.55	6.12	IV	gencode	protein_coding	ENSG00000065183.15;WDR3
chr1	117929742	+	6.08214849921	385.0	0.42	3.21	IV	gencode	protein_coding	ENSG00000065183.15;WDR3
chr1	117929744	+	2.02211690363	128.0	0.59	2.1	IV	gencode	protein_coding	ENSG00000065183.15;WDR3
chr1	117929753	+	1.13744075829	72.0	0.78	6.55	IV	gencode	protein_coding	ENSG00000065183.15;WDR3
chr1	117929754	+	24.4865718799	57.41	0.59	8.86	IV	gencode	protein_coding	ENSG00000065183.15;WDR3
chr1	117929755	+	4.73933649289	100.0	0.52	10.0	IV	gencode	protein_coding	ENSG00000065183.15;WDR3
chr1	117929771	+	1.27962085308	81.0	0.25	1.17	IV	gencode	protein_coding	ENSG00000065183.15;WDR3
chr1	119140413	+	2.89099526066	91.5	0.91	2.9	IV	gencode	antisense	ENSG00000231365.5;RP11-418J17.1
chr1	119140417	+	24.1864139021	56.7	0.39	14.58	IV	gencode	antisense	ENSG00000231365.5;RP11-418J17.1
chr1	119140418	+	2.65402843602	42.0	0.37	24.0	IV	gencode	antisense	ENSG00000231365.5;RP11-418J17.1
chr1	119711865	+	1.09004739336	34.5	0.45	5.75	IV	gencode	protein_coding	ENSG00000092621.11;PHGDH
chr1	119711875	+	1.01105845182	64.0	0.21	21.33	IV	gencode	protein_coding	ENSG00000092621.11;PHGDH
chr1	119711896	+	1.65876777251	105.0	0.37	2.76	IV	gencode	protein_coding	ENSG00000092621.11;PHGDH
chr1	119711897	+	1.27962085308	81.0	0.35	81.0	IV	gencode	protein_coding	ENSG00000092621.11;PHGDH
chr1	119711926	+	1.51658767773	96.0	0.24	96.0	IV	gencode	protein_coding	ENSG00000092621.11;PHGDH
chr1	119711936	+	1.73775671406	13.75	1.04	0.78	IV	gencode	protein_coding	ENSG00000092621.11;PHGDH
chr1	119778620	-	1.9747235387	62.5	125.0	125.0	II	NA	NA	NA
chr1	120069626	-	1.83254344392	116.0	0.44	0.64	IV	gencode	protein_coding	ENSG00000134250.17;NOTCH2
chr1	120069647	-	1.01105845182	64.0	1.39	2.37	IV	gencode	protein_coding	ENSG00000134250.17;NOTCH2
chr1	120176408	-	2.82780410742	19.89	0.42	3.89	IV	gencode	protein_coding	ENSG00000265808.3;SEC22B
chr1	120176462	-	4.51816745656	71.5	0.36	8.41	IV	gencode	protein_coding	ENSG00000265808.3;SEC22B
chr1	120176502	-	2.03791469194	129.0	0.75	1.77	IV	gencode	protein_coding	ENSG00000265808.3;SEC22B
chr1	120354987	+	3.87045813586	24.5	0.34	7.0	IV	gencode	snRNA	ENSG00000273727.1;U1
chr1	120476930	-	6.54028436019	12.94	103.5	414.0	II	tRNAscan	tRNAscan	tRNA-Gln-CTG-8-3;tRNA-Gln-CTG-8-3
chr1	120571120	+	5459.74723539	1.79	0.6	501.6	IV	gencode	snRNA	ENSG00000273694.1;U2
chr1	120571121	+	198.420221169	7.22	0.64	279.11	IV	gencode	snRNA	ENSG00000273694.1;U2
chr1	120571122	+	23.0489731438	1.71	0.45	729.5	IV	gencode	snRNA	ENSG00000273694.1;U2
chr1	120571123	+	5.00789889415	5.87	0.45	39.62	IV	gencode	snRNA	ENSG00000273694.1;U2
chr1	120571124	+	1.35860979463	1.91	0.26	86.0	IV	gencode	snRNA	ENSG00000273694.1;U2
chr1	120571126	+	1.54818325434	0.65	0.27	98.0	III	gencode	snRNA	ENSG00000273694.1;U2
chr1	120571128	+	6.00315955766	4.42	0.31	380.0	IV	gencode	snRNA	ENSG00000273694.1;U2
chr1	120844339	-	1.50078988942	19.0	95.0	95.0	II	tRNAscan	tRNAscan	tRNA-Asn-GTT-7-1;tRNA-Asn-GTT-7-1
chr1	120850763	-	1.09004739336	34.5	0.74	69.0	IV	NA	NA	NA
chr1	120942594	+	4.06003159558	51.4	0.49	6.59	IV	gencode	snRNA	ENSG00000277610.1;RNVU1-4
chr1	120952364	-	4.20221169036	19.0	38.0	266.0	II	tRNAscan	tRNAscan	tRNA-Asn-GTT-11-1;tRNA-Asn-GTT-11-1
chr1	120952368	-	38.8309636651	144.59	11.12	2458.0	II	tRNAscan	tRNAscan	tRNA-Asn-GTT-11-1;tRNA-Asn-GTT-11-1
chr1	120952370	-	3.82306477093	60.5	24.2	242.0	II	tRNAscan	tRNAscan	tRNA-Asn-GTT-11-1;tRNA-Asn-GTT-11-1
chr1	120952371	-	10.9794628752	46.33	99.29	695.0	II	tRNAscan	tRNAscan	tRNA-Asn-GTT-11-1;tRNA-Asn-GTT-11-1
chr1	121001060	-	9.54186413902	1.1	40.27	604.0	II	tRNAscan	tRNAscan	tRNA-Glu-TTC-8-2;tRNA-Glu-TTC-8-2
chr1	121009617	-	1.1532385466	24.33	73.0	73.0	II	tRNAscan	tRNAscan	tRNA-Phe-GAA-11-2;tRNA-Phe-GAA-11-2
chr1	121009618	-	69.9526066351	57.51	76.34	4428.0	II	tRNAscan	tRNAscan	tRNA-Phe-GAA-11-2;tRNA-Phe-GAA-11-2
chr1	121009620	-	2.44865718799	155.0	155.0	155.0	II	tRNAscan	tRNAscan	tRNA-Phe-GAA-11-2;tRNA-Phe-GAA-11-2
chr1	121016901	-	1.13744075829	4.24	9.0	72.0	II	tRNAscan	tRNAscan	tRNA-Gly-CCC-6-1;tRNA-Gly-CCC-6-1
chr1	121016905	-	1.23222748815	2.05	4.59	78.0	II	tRNAscan	tRNAscan	tRNA-Gly-CCC-6-1;tRNA-Gly-CCC-6-1
chr1	121016906	-	1.21642969984	4.81	8.56	77.0	II	tRNAscan	tRNAscan	tRNA-Gly-CCC-6-1;tRNA-Gly-CCC-6-1
chr1	121016907	-	1.78515007899	6.65	9.42	113.0	II	tRNAscan	tRNAscan	tRNA-Gly-CCC-6-1;tRNA-Gly-CCC-6-1
chr1	121016908	-	1.57977883096	2.7	4.0	100.0	II	tRNAscan	tRNAscan	tRNA-Gly-CCC-6-1;tRNA-Gly-CCC-6-1
chr1	121016909	-	4.32859399684	0.31	39.14	274.0	I	tRNAscan	tRNAscan	tRNA-Gly-CCC-6-1;tRNA-Gly-CCC-6-1
chr1	121016910	-	1.26382306477	26.67	80.0	80.0	II	tRNAscan	tRNAscan	tRNA-Gly-CCC-6-1;tRNA-Gly-CCC-6-1
chr1	121016912	-	2.59083728278	16.4	13.67	164.0	II	tRNAscan	tRNAscan	tRNA-Gly-CCC-6-1;tRNA-Gly-CCC-6-1
chr1	121016913	-	6.7140600316	22.37	12.5	425.0	II	tRNAscan	tRNAscan	tRNA-Gly-CCC-6-1;tRNA-Gly-CCC-6-1
chr1	121016915	-	1.76935229068	1.9	22.4	112.0	II	tRNAscan	tRNAscan	tRNA-Gly-CCC-6-1;tRNA-Gly-CCC-6-1
chr1	121016916	-	8.70458135861	34.44	19.68	551.0	II	tRNAscan	tRNAscan	tRNA-Gly-CCC-6-1;tRNA-Gly-CCC-6-1
chr1	121016917	-	12.5908372828	17.71	10.09	797.0	II	tRNAscan	tRNAscan	tRNA-Gly-CCC-6-1;tRNA-Gly-CCC-6-1
chr1	121016918	-	117.709320695	16.02	18.67	7451.0	II	tRNAscan	tRNAscan	tRNA-Gly-CCC-6-1;tRNA-Gly-CCC-6-1
chr1	121016919	-	1680.55292259	37.79	63.81	106379.0	II	tRNAscan	tRNAscan	tRNA-Gly-CCC-6-1;tRNA-Gly-CCC-6-1
chr1	121016920	-	3452.68562401	14.64	18.08	218555.0	II	tRNAscan	tRNAscan	tRNA-Gly-CCC-6-1;tRNA-Gly-CCC-6-1
chr1	121016921	-	595.039494471	32.03	75.79	37666.0	II	tRNAscan	tRNAscan	tRNA-Gly-CCC-6-1;tRNA-Gly-CCC-6-1
chr1	121016922	-	56.6034755134	17.06	22.68	3583.0	II	tRNAscan	tRNAscan	tRNA-Gly-CCC-6-1;tRNA-Gly-CCC-6-1
chr1	121016923	-	31.4060031596	9.79	27.61	1988.0	II	tRNAscan	tRNAscan	tRNA-Gly-CCC-6-1;tRNA-Gly-CCC-6-1
chr1	121016926	-	1.76935229068	112.0	11.2	112.0	II	tRNAscan	tRNAscan	tRNA-Gly-CCC-6-1;tRNA-Gly-CCC-6-1
chr1	121016929	-	2.00631911532	127.0	14.11	127.0	II	tRNAscan	tRNAscan	tRNA-Gly-CCC-6-1;tRNA-Gly-CCC-6-1
chr1	121016931	-	2.1327014218	135.0	12.27	135.0	II	tRNAscan	tRNAscan	tRNA-Gly-CCC-6-1;tRNA-Gly-CCC-6-1
chr1	121016932	-	14.5023696682	114.75	61.2	918.0	II	tRNAscan	tRNAscan	tRNA-Gly-CCC-6-1;tRNA-Gly-CCC-6-1
chr1	121020804	-	2.76461295419	21.88	175.0	175.0	II	tRNAscan	tRNAscan	tRNA-Val-CAC-5-1;tRNA-Val-CAC-5-1
chr1	121020808	-	2.1327014218	13.5	27.0	135.0	II	tRNAscan	tRNAscan	tRNA-Val-CAC-5-1;tRNA-Val-CAC-5-1
chr1	121048505	-	1.54818325434	3.06	98.0	98.0	II	tRNAscan	tRNAscan	tRNA-Asn-26-1;tRNA-Asn-26-1
chr1	121048506	-	1.94312796209	41.0	123.0	123.0	II	tRNAscan	tRNAscan	tRNA-Asn-26-1;tRNA-Asn-26-1
chr1	121048507	-	106.492890995	46.49	421.31	6741.0	II	tRNAscan	tRNAscan	tRNA-Asn-26-1;tRNA-Asn-26-1
chr1	121117292	-	1.21642969984	3.85	0.59	0.24	IV	gencode	transcribed_unprocessed_pseudogene	ENSG00000223345.3;HIST2H2BA
chr1	121118621	-	9.96840442338	27.43	0.92	0.03	IV	gencode	unprocessed_pseudogene	ENSG00000213244.3;HIST2H3DP1
chr1	121118624	-	1.61137440758	102.0	0.76	0.02	IV	gencode	unprocessed_pseudogene	ENSG00000213244.3;HIST2H3DP1
chr1	121184295	-	2.40126382306	152.0	1.04	2.92	IV	gencode	protein_coding	ENSG00000188610.12;FAM72B
chr1	121184335	-	1.42180094787	30.0	0.45	0.3	IV	gencode	protein_coding	ENSG00000188610.12;FAM72B
chr1	121184364	-	1.73775671406	110.0	0.65	1.0	IV	gencode	protein_coding	ENSG00000188610.12;FAM72B
chr1	121185015	+	5.70300157978	72.2	0.45	8.4	IV	gencode	protein_coding	ENSG00000171943.11;SRGAP2C
chr1	143584694	+	8.10426540284	51.3	513.0	256.5	II	tRNAscan	tRNAscan	tRNA-Gln-CTG-11-1;tRNA-Gln-CTG-11-1
chr1	143584697	+	1.4691943128	31.0	93.0	93.0	II	tRNAscan	tRNAscan	tRNA-Gln-CTG-11-1;tRNA-Gln-CTG-11-1
chr1	143661943	+	18.5466034755	195.67	33.54	1174.0	II	NA	NA	NA
chr1	143667068	-	4.96050552923	20.93	314.0	314.0	II	tRNAscan	tRNAscan	tRNA-Glu-TTC-7-1;tRNA-Glu-TTC-7-1
chr1	143667072	-	1.09004739336	69.0	69.0	69.0	II	tRNAscan	tRNAscan	tRNA-Glu-TTC-7-1;tRNA-Glu-TTC-7-1
chr1	143679268	+	2.93838862559	46.5	20.67	186.0	II	NA	NA	NA
chr1	143691459	+	1.56398104265	16.5	99.0	99.0	II	tRNAscan	tRNAscan	tRNA-Gln-CTG-4-2;tRNA-Gln-CTG-4-2
chr1	143691467	+	3.66508688784	29.0	232.0	232.0	II	tRNAscan	tRNAscan	tRNA-Gln-CTG-4-2;tRNA-Gln-CTG-4-2
chr1	143691470	+	2.57503949447	18.11	23.29	163.0	II	tRNAscan	tRNAscan	tRNA-Gln-CTG-4-2;tRNA-Gln-CTG-4-2
chr1	143691472	+	1.05845181675	11.17	67.0	67.0	II	tRNAscan	tRNAscan	tRNA-Gln-CTG-4-2;tRNA-Gln-CTG-4-2
chr1	143691480	+	8.30963665087	21.92	131.5	526.0	II	tRNAscan	tRNAscan	tRNA-Gln-CTG-4-2;tRNA-Gln-CTG-4-2
chr1	143691482	+	1.35860979463	21.5	86.0	86.0	II	tRNAscan	tRNAscan	tRNA-Gln-CTG-4-2;tRNA-Gln-CTG-4-2
chr1	143691483	+	3.25434439179	9.36	34.33	206.0	II	tRNAscan	tRNAscan	tRNA-Gln-CTG-4-2;tRNA-Gln-CTG-4-2
chr1	143717365	-	1.12164296998	71.0	71.0	71.0	II	tRNAscan	tRNAscan	tRNA-Asn-GTT-22-1;tRNA-Asn-GTT-22-1
chr1	143717366	-	1.39020537125	44.0	29.33	88.0	II	tRNAscan	tRNAscan	tRNA-Asn-GTT-22-1;tRNA-Asn-GTT-22-1
chr1	143729497	-	2.36966824645	0.23	0.42	150.0	III	gencode	snRNA	ENSG00000206737.1;RNVU1-18
chr1	143729498	-	1.29541864139	0.44	0.15	82.0	III	gencode	snRNA	ENSG00000206737.1;RNVU1-18
chr1	143729499	-	1.65876777251	3.39	0.25	105.0	IV	gencode	snRNA	ENSG00000206737.1;RNVU1-18
chr1	143729500	-	1.56398104265	9.0	0.13	99.0	IV	gencode	snRNA	ENSG00000206737.1;RNVU1-18
chr1	143729501	-	1.4691943128	3.88	0.18	93.0	IV	gencode	snRNA	ENSG00000206737.1;RNVU1-18
chr1	143729502	-	1.84834123223	1.92	0.05	117.0	IV	gencode	snRNA	ENSG00000206737.1;RNVU1-18
chr1	143729568	-	1.75355450237	3.08	0.58	12.33	IV	gencode	snRNA	ENSG00000206737.1;RNVU1-18
chr1	143729569	-	5.45023696682	3.29	0.84	24.64	IV	gencode	snRNA	ENSG00000206737.1;RNVU1-18
chr1	143729570	-	93.1279620853	2.6	0.63	23.12	IV	gencode	snRNA	ENSG00000206737.1;RNVU1-18
chr1	143735990	-	1.51658767773	16.0	96.0	96.0	II	tRNAscan	tRNAscan	tRNA-Asn-GTT-6-1;tRNA-Asn-GTT-6-1
chr1	143735993	-	9.05213270142	9.88	114.6	573.0	II	tRNAscan	tRNAscan	tRNA-Asn-GTT-6-1;tRNA-Asn-GTT-6-1
chr1	143735994	-	1.02685624013	10.83	65.0	65.0	II	tRNAscan	tRNAscan	tRNA-Asn-GTT-6-1;tRNA-Asn-GTT-6-1
chr1	143735995	-	10.0	16.23	158.25	633.0	II	tRNAscan	tRNAscan	tRNA-Asn-GTT-6-1;tRNA-Asn-GTT-6-1
chr1	143735996	-	3.06477093207	17.64	32.33	194.0	II	tRNAscan	tRNAscan	tRNA-Asn-GTT-6-1;tRNA-Asn-GTT-6-1
chr1	143735997	-	381.769352291	49.22	45.25	24166.0	II	tRNAscan	tRNAscan	tRNA-Asn-GTT-6-1;tRNA-Asn-GTT-6-1
chr1	143735998	-	2.18009478673	34.5	138.0	138.0	II	tRNAscan	tRNAscan	tRNA-Asn-GTT-6-1;tRNA-Asn-GTT-6-1
chr1	143735999	-	47.4881516588	36.22	91.09	3006.0	II	tRNAscan	tRNAscan	tRNA-Asn-GTT-6-1;tRNA-Asn-GTT-6-1
chr1	143736000	-	338.357030016	50.51	118.33	21418.0	II	tRNAscan	tRNAscan	tRNA-Asn-GTT-6-1;tRNA-Asn-GTT-6-1
chr1	143736002	-	23.4123222749	67.36	57.0	1482.0	II	tRNAscan	tRNAscan	tRNA-Asn-GTT-6-1;tRNA-Asn-GTT-6-1
chr1	143736003	-	37.6935229068	108.45	183.54	2386.0	II	tRNAscan	tRNAscan	tRNA-Asn-GTT-6-1;tRNA-Asn-GTT-6-1
chr1	143736004	-	4.31279620853	68.25	273.0	273.0	II	tRNAscan	tRNAscan	tRNA-Asn-GTT-6-1;tRNA-Asn-GTT-6-1
chr1	143736006	-	5.02369668246	35.33	79.5	318.0	II	tRNAscan	tRNAscan	tRNA-Asn-GTT-6-1;tRNA-Asn-GTT-6-1
chr1	143736007	-	3.09636650869	49.0	16.33	196.0	II	tRNAscan	tRNAscan	tRNA-Asn-GTT-6-1;tRNA-Asn-GTT-6-1
chr1	143736008	-	6.27172195893	56.71	397.0	397.0	II	tRNAscan	tRNAscan	tRNA-Asn-GTT-6-1;tRNA-Asn-GTT-6-1
chr1	143736009	-	166.966824645	48.71	137.26	10569.0	II	tRNAscan	tRNAscan	tRNA-Asn-GTT-6-1;tRNA-Asn-GTT-6-1
chr1	143736010	-	1.3112164297	27.67	83.0	83.0	II	tRNAscan	tRNAscan	tRNA-Asn-GTT-6-1;tRNA-Asn-GTT-6-1
chr1	143736011	-	6.82464454976	86.4	432.0	432.0	II	tRNAscan	tRNAscan	tRNA-Asn-GTT-6-1;tRNA-Asn-GTT-6-1
chr1	143736012	-	102.764612954	50.04	166.79	6505.0	II	tRNAscan	tRNAscan	tRNA-Asn-GTT-6-1;tRNA-Asn-GTT-6-1
chr1	143736013	-	2.1327014218	135.0	135.0	135.0	II	tRNAscan	tRNAscan	tRNA-Asn-GTT-6-1;tRNA-Asn-GTT-6-1
chr1	143736014	-	1.70616113744	27.0	6.75	108.0	II	tRNAscan	tRNAscan	tRNA-Asn-GTT-6-1;tRNA-Asn-GTT-6-1
chr1	143736032	-	1.35860979463	86.0	12.29	86.0	II	tRNAscan	tRNAscan	tRNA-Asn-GTT-6-1;tRNA-Asn-GTT-6-1
chr1	143736080	+	1.07424960506	68.0	0.64	68.0	IV	gencode	lincRNA	ENSG00000232721.2;RP11-403I13.5
chr1	143792797	-	1.32701421801	42.0	84.0	84.0	II	tRNAscan	tRNAscan	tRNA-Phe-GAA-9-1;tRNA-Phe-GAA-9-1
chr1	143792798	-	41.1848341232	44.95	108.63	2607.0	II	tRNAscan	tRNAscan	tRNA-Phe-GAA-9-1;tRNA-Phe-GAA-9-1
chr1	143800114	-	3.25434439179	29.43	29.43	206.0	II	tRNAscan	tRNAscan	tRNA-Val-CAC-8-1;tRNA-Val-CAC-8-1
chr1	143800115	-	21.327014218	39.71	64.29	1350.0	II	tRNAscan	tRNAscan	tRNA-Val-CAC-8-1;tRNA-Val-CAC-8-1
chr1	143800116	-	45.3870458136	16.05	38.82	2873.0	II	tRNAscan	tRNAscan	tRNA-Val-CAC-8-1;tRNA-Val-CAC-8-1
chr1	143800117	-	32.3064770932	39.33	11.24	2045.0	II	tRNAscan	tRNAscan	tRNA-Val-CAC-8-1;tRNA-Val-CAC-8-1
chr1	143800118	-	278.97314376	51.04	7.75	17659.0	II	tRNAscan	tRNAscan	tRNA-Val-CAC-8-1;tRNA-Val-CAC-8-1
chr1	143800119	-	893.744075829	30.17	4.66	56574.0	II	tRNAscan	tRNAscan	tRNA-Val-CAC-8-1;tRNA-Val-CAC-8-1
chr1	143800122	-	5.21327014218	25.38	3.59	330.0	IV	tRNAscan	tRNAscan	tRNA-Val-CAC-8-1;tRNA-Val-CAC-8-1
chr1	143800125	-	5.4028436019	68.4	16.29	342.0	II	tRNAscan	tRNAscan	tRNA-Val-CAC-8-1;tRNA-Val-CAC-8-1
chr1	143800127	-	2.54344391785	161.0	8.47	161.0	II	tRNAscan	tRNAscan	tRNA-Val-CAC-8-1;tRNA-Val-CAC-8-1
chr1	143800128	-	3.88625592417	123.0	11.18	246.0	II	tRNAscan	tRNAscan	tRNA-Val-CAC-8-1;tRNA-Val-CAC-8-1
chr1	143800129	-	11.12164297	234.67	26.07	704.0	II	tRNAscan	tRNAscan	tRNA-Val-CAC-8-1;tRNA-Val-CAC-8-1
chr1	143800137	-	8.29383886256	58.33	525.0	525.0	II	tRNAscan	tRNAscan	tRNA-Val-CAC-8-1;tRNA-Val-CAC-8-1
chr1	143804069	-	3.45971563981	19.91	219.0	219.0	II	tRNAscan	tRNAscan	tRNA-Val-CAC-4-1;tRNA-Val-CAC-4-1
chr1	143804071	-	542.14849921	63.67	115.55	34318.0	II	tRNAscan	tRNAscan	tRNA-Val-CAC-4-1;tRNA-Val-CAC-4-1
chr1	143804073	-	10.4265402844	33.0	31.43	660.0	II	tRNAscan	tRNAscan	tRNA-Val-CAC-4-1;tRNA-Val-CAC-4-1
chr1	143831778	-	1.13744075829	24.0	72.0	72.0	II	tRNAscan	tRNAscan	tRNA-Asn-GTT-12-1;tRNA-Asn-GTT-12-1
chr1	143831781	-	15.1974723539	80.17	24.05	962.0	II	tRNAscan	tRNAscan	tRNA-Asn-GTT-12-1;tRNA-Asn-GTT-12-1
chr1	143831782	-	7.50394944708	43.18	158.33	475.0	II	tRNAscan	tRNAscan	tRNA-Asn-GTT-12-1;tRNA-Asn-GTT-12-1
chr1	143831783	-	545.987361769	48.14	170.25	34561.0	II	tRNAscan	tRNAscan	tRNA-Asn-GTT-12-1;tRNA-Asn-GTT-12-1
chr1	143831784	-	1.81674565561	16.43	28.75	115.0	II	tRNAscan	tRNAscan	tRNA-Asn-GTT-12-1;tRNA-Asn-GTT-12-1
chr1	143831787	-	1.91153238547	5.5	121.0	121.0	II	tRNAscan	tRNAscan	tRNA-Asn-GTT-12-1;tRNA-Asn-GTT-12-1
chr1	143904649	-	1.02685624013	32.5	0.63	1.02	IV	gencode	transcribed_unprocessed_pseudogene	ENSG00000240929.2;HIST2H2BB
chr1	143904650	-	29.7788309637	30.4	0.75	2.09	IV	gencode	transcribed_unprocessed_pseudogene	ENSG00000240929.2;HIST2H2BB
chr1	143904652	-	19.1153238547	23.73	0.53	14.58	IV	gencode	transcribed_unprocessed_pseudogene	ENSG00000240929.2;HIST2H2BB
chr1	143904653	-	13.5545023697	12.43	0.58	0.57	IV	gencode	transcribed_unprocessed_pseudogene	ENSG00000240929.2;HIST2H2BB
chr1	143905977	-	7.07740916272	24.89	0.95	0.03	IV	gencode	protein_coding	ENSG00000203818.7;HIST2H3PS2
chr1	143971946	-	1.8009478673	114.0	0.9	5.7	IV	gencode	protein_coding	ENSG00000263513.5;FAM72C
chr1	143972015	-	1.48499210111	94.0	0.73	1.74	IV	gencode	protein_coding	ENSG00000263513.5;FAM72C
chr1	143972661	+	1.10584518167	35.0	0.59	6.36	IV	NA	NA	NA
chr1	144412576	+	96.8404423381	64.53	0.26	49.84	IV	gencode	snRNA	ENSG00000207205.1;RNVU1-15
chr1	144412577	+	13.0331753555	137.5	0.35	91.67	IV	gencode	snRNA	ENSG00000207205.1;RNVU1-15
chr1	144412578	+	1.43759873618	91.0	0.25	91.0	IV	gencode	snRNA	ENSG00000207205.1;RNVU1-15
chr1	144419248	+	22.6856240126	16.32	59.83	1436.0	II	tRNAscan	tRNAscan	tRNA-Asn-GTT-3-1;tRNA-Asn-GTT-3-1
chr1	144419251	+	1.81674565561	12.78	115.0	115.0	II	tRNAscan	tRNAscan	tRNA-Asn-GTT-3-1;tRNA-Asn-GTT-3-1
chr1	144419260	+	23.2701421801	23.38	736.5	1473.0	II	tRNAscan	tRNAscan	tRNA-Asn-GTT-3-1;tRNA-Asn-GTT-3-1
chr1	144419261	+	10.0315955766	14.43	635.0	635.0	II	tRNAscan	tRNAscan	tRNA-Asn-GTT-3-1;tRNA-Asn-GTT-3-1
chr1	144419263	+	258.704581359	13.37	348.43	16376.0	II	tRNAscan	tRNAscan	tRNA-Asn-GTT-3-1;tRNA-Asn-GTT-3-1
chr1	144419264	+	13.4913112164	12.56	854.0	854.0	II	tRNAscan	tRNAscan	tRNA-Asn-GTT-3-1;tRNA-Asn-GTT-3-1
chr1	144419265	+	3.64928909953	3.73	231.0	231.0	II	tRNAscan	tRNAscan	tRNA-Asn-GTT-3-1;tRNA-Asn-GTT-3-1
chr1	144419266	+	1.39020537125	14.67	88.0	88.0	II	tRNAscan	tRNAscan	tRNA-Asn-GTT-3-1;tRNA-Asn-GTT-3-1
chr1	144419267	+	4.53396524487	13.05	143.5	287.0	II	tRNAscan	tRNAscan	tRNA-Asn-GTT-3-1;tRNA-Asn-GTT-3-1
chr1	144419270	+	3.39652448657	19.55	215.0	215.0	II	tRNAscan	tRNAscan	tRNA-Asn-GTT-3-1;tRNA-Asn-GTT-3-1
chr1	144419273	+	1.1532385466	73.0	73.0	73.0	II	tRNAscan	tRNAscan	tRNA-Asn-GTT-3-1;tRNA-Asn-GTT-3-1
chr1	144419275	+	1.86413902054	29.5	118.0	118.0	II	tRNAscan	tRNAscan	tRNA-Asn-GTT-3-1;tRNA-Asn-GTT-3-1
chr1	144419304	+	2.21169036335	35.0	140.0	140.0	II	tRNAscan	tRNAscan	tRNA-Asn-GTT-3-1;tRNA-Asn-GTT-3-1
chr1	144419308	+	2.24328593997	20.29	142.0	142.0	II	tRNAscan	tRNAscan	tRNA-Asn-GTT-3-1;tRNA-Asn-GTT-3-1
chr1	144419309	+	1.12164296998	35.5	71.0	71.0	II	tRNAscan	tRNAscan	tRNA-Asn-GTT-3-1;tRNA-Asn-GTT-3-1
chr1	144524019	-	2.6224328594	166.0	0.54	83.0	IV	gencode	snRNA	ENSG00000275291.1;U1
chr1	144524020	-	9.3522906793	148.0	0.53	98.67	IV	gencode	snRNA	ENSG00000275291.1;U1
chr1	144524021	-	136.54028436	135.05	0.44	785.73	IV	gencode	snRNA	ENSG00000275291.1;U1
chr1	144524022	-	1.23222748815	13.0	0.63	78.0	IV	gencode	snRNA	ENSG00000275291.1;U1
chr1	144546451	-	1.72195892575	109.0	0.34	109.0	IV	NA	NA	NA
chr1	144546536	-	5.70300157978	361.0	0.42	51.57	IV	NA	NA	NA
chr1	144546537	-	20.3791469194	92.14	0.51	32.25	IV	NA	NA	NA
chr1	144546539	-	9.39968404423	49.58	0.52	19.19	IV	NA	NA	NA
chr1	144546542	-	1.18483412322	75.0	0.62	12.5	IV	NA	NA	NA
chr1	144551869	-	2.85939968404	0.27	0.43	181.0	III	gencode	snRNA	ENSG00000278099.1;U1
chr1	144551870	-	1.70616113744	0.56	0.21	108.0	III	gencode	snRNA	ENSG00000278099.1;U1
chr1	144551871	-	2.1327014218	3.75	0.29	135.0	IV	gencode	snRNA	ENSG00000278099.1;U1
chr1	144551872	-	1.35860979463	8.6	0.12	86.0	IV	gencode	snRNA	ENSG00000278099.1;U1
chr1	144551873	-	2.02211690363	5.33	0.23	128.0	IV	gencode	snRNA	ENSG00000278099.1;U1
chr1	144551874	-	1.02685624013	3.1	0.15	65.0	IV	gencode	snRNA	ENSG00000278099.1;U1
chr1	144551929	-	1.24802527646	79.0	1.41	79.0	IV	gencode	snRNA	ENSG00000278099.1;U1
chr1	144551930	-	36.3981042654	42.67	0.78	51.2	IV	gencode	snRNA	ENSG00000278099.1;U1
chr1	144551932	-	10.6319115324	32.05	0.67	673.0	IV	gencode	snRNA	ENSG00000278099.1;U1
chr1	144551933	-	3.91785150079	124.0	0.73	7.52	IV	gencode	snRNA	ENSG00000278099.1;U1
chr1	144552215	+	2.52764612954	32.0	0.36	40.0	IV	NA	NA	NA
chr1	144560756	-	2.33807266983	0.25	0.45	148.0	III	gencode	snRNA	ENSG00000277918.1;U1
chr1	144560757	-	1.26382306477	0.47	0.16	80.0	III	gencode	snRNA	ENSG00000277918.1;U1
chr1	144560758	-	1.62717219589	2.78	0.24	103.0	IV	gencode	snRNA	ENSG00000277918.1;U1
chr1	144560759	-	1.50078988942	13.57	0.15	95.0	IV	gencode	snRNA	ENSG00000277918.1;U1
chr1	144560760	-	1.73775671406	5.24	0.2	110.0	IV	gencode	snRNA	ENSG00000277918.1;U1
chr1	144560761	-	2.21169036335	1.69	0.05	140.0	IV	gencode	snRNA	ENSG00000277918.1;U1
chr1	144560829	-	7.10900473934	2.34	0.75	450.0	IV	gencode	snRNA	ENSG00000277918.1;U1
chr1	144567546	-	1.23222748815	26.0	78.0	78.0	II	tRNAscan	tRNAscan	tRNA-Asn-GTT-2-8;tRNA-Asn-GTT-2-8
chr1	144567547	-	2.36966824645	75.0	150.0	150.0	II	tRNAscan	tRNAscan	tRNA-Asn-GTT-2-8;tRNA-Asn-GTT-2-8
chr1	144567551	-	2.36966824645	37.5	150.0	150.0	II	tRNAscan	tRNAscan	tRNA-Asn-GTT-2-8;tRNA-Asn-GTT-2-8
chr1	144567582	-	9.44707740916	35.18	66.44	598.0	II	tRNAscan	tRNAscan	tRNA-Asn-GTT-2-8;tRNA-Asn-GTT-2-8
chr1	144567588	-	1.50078988942	10.56	23.75	95.0	II	tRNAscan	tRNAscan	tRNA-Asn-GTT-2-8;tRNA-Asn-GTT-2-8
chr1	144567589	-	1.40600315956	14.83	29.67	89.0	II	tRNAscan	tRNAscan	tRNA-Asn-GTT-2-8;tRNA-Asn-GTT-2-8
chr1	144567590	-	4.77093206951	5.7	50.33	302.0	II	tRNAscan	tRNAscan	tRNA-Asn-GTT-2-8;tRNA-Asn-GTT-2-8
chr1	144567591	-	15.0394944708	19.83	190.4	952.0	II	tRNAscan	tRNAscan	tRNA-Asn-GTT-2-8;tRNA-Asn-GTT-2-8
chr1	144567592	-	402.24328594	24.55	126.68	25462.0	II	tRNAscan	tRNAscan	tRNA-Asn-GTT-2-8;tRNA-Asn-GTT-2-8
chr1	144567594	-	23.5545023697	18.87	372.75	1491.0	II	tRNAscan	tRNAscan	tRNA-Asn-GTT-2-8;tRNA-Asn-GTT-2-8
chr1	144567595	-	39.6998420221	40.53	147.82	2513.0	II	tRNAscan	tRNAscan	tRNA-Asn-GTT-2-8;tRNA-Asn-GTT-2-8
chr1	144567604	-	2.35387045814	29.8	149.0	149.0	II	tRNAscan	tRNAscan	tRNA-Asn-GTT-2-8;tRNA-Asn-GTT-2-8
chr1	144567607	-	12.2274881517	14.88	774.0	774.0	II	tRNAscan	tRNAscan	tRNA-Asn-GTT-2-8;tRNA-Asn-GTT-2-8
chr1	145095328	-	1.27962085308	81.0	0.85	13.5	IV	gencode	protein_coding	ENSG00000196369.10;SRGAP2B
chr1	145095974	+	1.24802527646	79.0	0.94	0.91	IV	gencode	protein_coding	ENSG00000215784.5;FAM72D
chr1	145096043	+	1.4691943128	93.0	1.02	2.66	IV	gencode	protein_coding	ENSG00000215784.5;FAM72D
chr1	145129233	+	1.32701421801	7.64	84.0	84.0	II	tRNAscan	tRNAscan	tRNA-Asn-GTT-10-1;tRNA-Asn-GTT-10-1
chr1	145129236	+	1.89573459716	6.67	60.0	120.0	II	tRNAscan	tRNAscan	tRNA-Asn-GTT-10-1;tRNA-Asn-GTT-10-1
chr1	145129237	+	909.636650869	51.92	179.94	57580.0	II	tRNAscan	tRNAscan	tRNA-Asn-GTT-10-1;tRNA-Asn-GTT-10-1
chr1	145129238	+	17.1248025276	38.71	271.0	1084.0	II	tRNAscan	tRNAscan	tRNA-Asn-GTT-10-1;tRNA-Asn-GTT-10-1
chr1	145129239	+	33.9178515008	35.2	20.64	2147.0	II	tRNAscan	tRNAscan	tRNA-Asn-GTT-10-1;tRNA-Asn-GTT-10-1
chr1	145129240	+	2.27488151659	14.4	9.0	144.0	II	tRNAscan	tRNAscan	tRNA-Asn-GTT-10-1;tRNA-Asn-GTT-10-1
chr1	145129241	+	1.35860979463	28.67	28.67	86.0	II	tRNAscan	tRNAscan	tRNA-Asn-GTT-10-1;tRNA-Asn-GTT-10-1
chr1	145129242	+	3.45971563981	24.33	219.0	219.0	II	tRNAscan	tRNAscan	tRNA-Asn-GTT-10-1;tRNA-Asn-GTT-10-1
chr1	145157150	+	9.81042654028	29.57	41.4	621.0	II	tRNAscan	tRNAscan	tRNA-Val-CAC-14-1;tRNA-Val-CAC-14-1
chr1	145157152	+	721.721958926	60.91	131.66	45685.0	II	tRNAscan	tRNAscan	tRNA-Val-CAC-14-1;tRNA-Val-CAC-14-1
chr1	145157153	+	1.16903633491	74.0	74.0	74.0	II	tRNAscan	tRNAscan	tRNA-Val-CAC-14-1;tRNA-Val-CAC-14-1
chr1	145157154	+	9.88941548183	11.59	626.0	626.0	II	tRNAscan	tRNAscan	tRNA-Val-CAC-14-1;tRNA-Val-CAC-14-1
chr1	145157156	+	4.15481832543	17.53	263.0	263.0	II	tRNAscan	tRNAscan	tRNA-Val-CAC-14-1;tRNA-Val-CAC-14-1
chr1	145161082	+	7.58293838863	34.29	480.0	480.0	II	tRNAscan	tRNAscan	tRX-000057;tRX-000057
chr1	145161090	+	11.3586097946	102.71	26.63	719.0	II	tRNAscan	tRNAscan	tRX-000057;tRX-000057
chr1	145161091	+	3.20695102686	203.0	11.94	203.0	II	tRNAscan	tRNAscan	tRX-000057;tRX-000057
chr1	145161092	+	2.00631911532	127.0	10.58	127.0	II	tRNAscan	tRNAscan	tRX-000057;tRX-000057
chr1	145161094	+	4.92890995261	52.0	31.2	312.0	II	tRNAscan	tRNAscan	tRX-000057;tRX-000057
chr1	145161097	+	5.29225908373	27.92	2.77	335.0	IV	tRNAscan	tRNAscan	tRX-000057;tRX-000057
chr1	145161100	+	902.417061611	29.99	4.64	57123.0	II	tRNAscan	tRNAscan	tRX-000057;tRX-000057
chr1	145161101	+	207.914691943	52.43	8.0	13161.0	II	tRNAscan	tRNAscan	tRX-000057;tRX-000057
chr1	145161102	+	31.0268562401	44.64	11.55	1964.0	II	tRNAscan	tRNAscan	tRX-000057;tRX-000057
chr1	145161103	+	46.429699842	14.99	40.26	2939.0	II	tRNAscan	tRNAscan	tRX-000057;tRX-000057
chr1	145161104	+	22.7488151659	36.92	68.57	1440.0	II	tRNAscan	tRNAscan	tRX-000057;tRX-000057
chr1	145161105	+	3.36492890995	23.67	42.6	213.0	II	tRNAscan	tRNAscan	tRX-000057;tRX-000057
chr1	145168407	+	1.07424960506	68.0	68.0	68.0	II	tRNAscan	tRNAscan	tRX-000058;tRX-000058
chr1	145168409	+	58.7519747235	47.68	67.62	3719.0	II	tRNAscan	tRNAscan	tRX-000058;tRX-000058
chr1	145168410	+	1.07424960506	68.0	68.0	68.0	II	tRNAscan	tRNAscan	tRX-000058;tRX-000058
chr1	145281116	+	70.916271722	34.27	0.82	13.73	IV	gencode	lincRNA	ENSG00000276216.1;CH17-373J23.1
chr1	145281117	+	2.90679304897	30.67	1.08	14.15	IV	gencode	lincRNA	ENSG00000276216.1;CH17-373J23.1
chr1	145281118	+	1.01105845182	21.33	0.6	10.67	IV	gencode	lincRNA	ENSG00000276216.1;CH17-373J23.1
chr1	145287747	+	43.1595576619	23.55	143.79	2732.0	II	tRNAscan	tRNAscan	tRNA-Asn-GTT-2-7;tRNA-Asn-GTT-2-7
chr1	145287748	+	1.32701421801	42.0	84.0	84.0	II	tRNAscan	tRNAscan	tRNA-Asn-GTT-2-7;tRNA-Asn-GTT-2-7
chr1	145287750	+	5.10268562401	19.0	80.75	323.0	II	tRNAscan	tRNAscan	tRNA-Asn-GTT-2-7;tRNA-Asn-GTT-2-7
chr1	145287756	+	1.92733017378	8.71	122.0	122.0	II	tRNAscan	tRNAscan	tRNA-Asn-GTT-2-7;tRNA-Asn-GTT-2-7
chr1	145287759	+	41.8325434439	30.79	264.8	2648.0	II	tRNAscan	tRNAscan	tRNA-Asn-GTT-2-7;tRNA-Asn-GTT-2-7
chr1	145287760	+	26.8720379147	28.83	170.1	1701.0	II	tRNAscan	tRNAscan	tRNA-Asn-GTT-2-7;tRNA-Asn-GTT-2-7
chr1	145287762	+	423.428120063	24.93	117.04	26803.0	II	tRNAscan	tRNAscan	tRNA-Asn-GTT-2-7;tRNA-Asn-GTT-2-7
chr1	145287763	+	22.5118483412	22.98	178.12	1425.0	II	tRNAscan	tRNAscan	tRNA-Asn-GTT-2-7;tRNA-Asn-GTT-2-7
chr1	145287764	+	5.43443917852	5.29	31.27	344.0	II	tRNAscan	tRNAscan	tRNA-Asn-GTT-2-7;tRNA-Asn-GTT-2-7
chr1	145287765	+	1.20063191153	12.67	76.0	76.0	II	tRNAscan	tRNAscan	tRNA-Asn-GTT-2-7;tRNA-Asn-GTT-2-7
chr1	145287766	+	2.38546603476	13.73	75.5	151.0	II	tRNAscan	tRNAscan	tRNA-Asn-GTT-2-7;tRNA-Asn-GTT-2-7
chr1	145287769	+	1.24802527646	26.33	79.0	79.0	II	tRNAscan	tRNAscan	tRNA-Asn-GTT-2-7;tRNA-Asn-GTT-2-7
chr1	145287771	+	1.50078988942	47.5	95.0	95.0	II	tRNAscan	tRNAscan	tRNA-Asn-GTT-2-7;tRNA-Asn-GTT-2-7
chr1	145287772	+	11.0426540284	58.25	139.8	699.0	II	tRNAscan	tRNAscan	tRNA-Asn-GTT-2-7;tRNA-Asn-GTT-2-7
chr1	145287774	+	1.45339652449	46.0	92.0	92.0	II	tRNAscan	tRNAscan	tRNA-Asn-GTT-2-7;tRNA-Asn-GTT-2-7
chr1	145287803	+	11.3586097946	39.94	719.0	719.0	II	tRNAscan	tRNAscan	tRNA-Asn-GTT-2-7;tRNA-Asn-GTT-2-7
chr1	145287807	+	4.80252764613	60.8	152.0	304.0	II	tRNAscan	tRNAscan	tRNA-Asn-GTT-2-7;tRNA-Asn-GTT-2-7
chr1	145287808	+	2.33807266983	24.67	148.0	148.0	II	tRNAscan	tRNAscan	tRNA-Asn-GTT-2-7;tRNA-Asn-GTT-2-7
chr1	145432164	+	2.96998420221	94.0	188.0	188.0	II	NA	NA	NA
chr1	145437595	+	2.32227488152	49.0	7.74	147.0	II	tRNAscan	tRNAscan	tRX-000001;tRX-000001
chr1	145459643	+	20.2843601896	15.11	1284.0	1284.0	II	tRNAscan	tRNAscan	tRNA-Gln-CTG-3-1;tRNA-Gln-CTG-3-1
chr1	145459651	+	7.31437598736	21.05	463.0	463.0	II	tRNAscan	tRNAscan	tRNA-Gln-CTG-3-1;tRNA-Gln-CTG-3-1
chr1	145459653	+	3.80726698262	15.06	241.0	241.0	II	tRNAscan	tRNAscan	tRNA-Gln-CTG-3-1;tRNA-Gln-CTG-3-1
chr1	145459654	+	1.23222748815	15.6	78.0	78.0	II	tRNAscan	tRNAscan	tRNA-Gln-CTG-3-1;tRNA-Gln-CTG-3-1
chr1	145459656	+	4.47077409163	15.72	40.43	283.0	II	tRNAscan	tRNAscan	tRNA-Gln-CTG-3-1;tRNA-Gln-CTG-3-1
chr1	145459664	+	24.6761453397	14.6	91.88	1562.0	II	tRNAscan	tRNAscan	tRNA-Gln-CTG-3-1;tRNA-Gln-CTG-3-1
chr1	145459666	+	2.22748815166	11.75	28.2	141.0	II	tRNAscan	tRNAscan	tRNA-Gln-CTG-3-1;tRNA-Gln-CTG-3-1
chr1	145465707	-	3.17535545024	0.4	0.39	201.0	III	gencode	snRNA	ENSG00000270722.1;U1
chr1	145465708	-	1.1532385466	0.58	0.26	73.0	III	gencode	snRNA	ENSG00000270722.1;U1
chr1	145465709	-	1.04265402844	2.06	0.32	66.0	IV	gencode	snRNA	ENSG00000270722.1;U1
chr1	145465712	-	1.02685624013	1.97	0.1	65.0	IV	gencode	snRNA	ENSG00000270722.1;U1
chr1	145465779	-	2.84360189573	1.21	0.77	13.85	IV	gencode	snRNA	ENSG00000270722.1;U1
chr1	145465780	-	70.8372827804	1.15	0.81	17.79	IV	gencode	snRNA	ENSG00000270722.1;U1
chr1	145475415	-	1.23222748815	7.09	78.0	78.0	II	tRNAscan	tRNAscan	tRNA-Asn-GTT-9-1;tRNA-Asn-GTT-9-1
chr1	145475448	-	4.99210110585	63.2	26.33	316.0	II	tRNAscan	tRNAscan	tRNA-Asn-GTT-9-1;tRNA-Asn-GTT-9-1
chr1	145475454	-	3.66508688784	15.47	58.0	232.0	II	tRNAscan	tRNAscan	tRNA-Asn-GTT-9-1;tRNA-Asn-GTT-9-1
chr1	145475457	-	1.69036334913	17.83	53.5	107.0	II	tRNAscan	tRNAscan	tRNA-Asn-GTT-9-1;tRNA-Asn-GTT-9-1
chr1	145475458	-	4.73933649289	75.0	100.0	300.0	II	tRNAscan	tRNAscan	tRNA-Asn-GTT-9-1;tRNA-Asn-GTT-9-1
chr1	145475459	-	2.05371248025	130.0	130.0	130.0	II	tRNAscan	tRNAscan	tRNA-Asn-GTT-9-1;tRNA-Asn-GTT-9-1
chr1	145475460	-	162.764612954	110.78	153.78	10303.0	II	tRNAscan	tRNAscan	tRNA-Asn-GTT-9-1;tRNA-Asn-GTT-9-1
chr1	145475461	-	149.399684044	143.29	219.93	9457.0	II	tRNAscan	tRNAscan	tRNA-Asn-GTT-9-1;tRNA-Asn-GTT-9-1
chr1	145475463	-	1.43759873618	45.5	91.0	91.0	II	tRNAscan	tRNAscan	tRNA-Asn-GTT-9-1;tRNA-Asn-GTT-9-1
chr1	145475464	-	16.3349131122	86.17	129.25	1034.0	II	tRNAscan	tRNAscan	tRNA-Asn-GTT-9-1;tRNA-Asn-GTT-9-1
chr1	145475470	-	2.14849921011	136.0	136.0	136.0	II	tRNAscan	tRNAscan	tRNA-Asn-GTT-9-1;tRNA-Asn-GTT-9-1
chr1	145563239	+	7.61453396524	12.68	160.67	482.0	II	tRNAscan	tRNAscan	tRX-000059;tRX-000059
chr1	145607990	+	1.04265402844	66.0	0.45	1.78	IV	gencode	protein_coding	ENSG00000117262.18;GPR89A
chr1	145608048	+	2.33807266983	148.0	0.72	1.1	IV	gencode	protein_coding	ENSG00000117262.18;GPR89A
chr1	145818270	+	2.33807266983	74.0	1.56	74.0	IV	NA	NA	NA
chr1	145824006	-	1.39020537125	88.0	1.04	1.76	IV	gencode	protein_coding	ENSG00000265491.4;RNF115
chr1	145824008	-	2.98578199052	94.5	0.37	2.82	IV	gencode	protein_coding	ENSG00000265491.4;RNF115
chr1	145918717	-	1.50078988942	95.0	0.86	1.04	IV	gencode	protein_coding	ENSG00000131779.10;PEX11B
chr1	145927439	-	18.5624012638	167.86	0.86	3.01	IV	gencode	protein_coding	ENSG00000265241.6;RBM8A
chr1	145927441	-	3.75987361769	238.0	0.7	7.68	IV	gencode	protein_coding	ENSG00000265241.6;RBM8A
chr1	145927444	-	2.30647709321	146.0	0.58	146.0	IV	gencode	protein_coding	ENSG00000265241.6;RBM8A
chr1	145927445	-	4.97630331754	315.0	0.7	5.08	IV	gencode	protein_coding	ENSG00000265241.6;RBM8A
chr1	145927446	-	2.63823064771	41.75	0.68	33.4	IV	gencode	protein_coding	ENSG00000265241.6;RBM8A
chr1	145927447	-	19.0679304897	201.17	0.51	9.36	IV	gencode	protein_coding	ENSG00000265241.6;RBM8A
chr1	145927450	-	2.63823064771	83.5	0.89	5.22	IV	gencode	protein_coding	ENSG00000265241.6;RBM8A
chr1	145927451	-	20.2685624013	116.64	0.77	10.43	IV	gencode	protein_coding	ENSG00000265241.6;RBM8A
chr1	145927452	-	6.5560821485	207.5	0.73	4.94	IV	gencode	protein_coding	ENSG00000265241.6;RBM8A
chr1	145927453	-	175.244865719	86.66	0.6	7.09	IV	gencode	protein_coding	ENSG00000265241.6;RBM8A
chr1	145927454	-	4.96050552923	314.0	0.47	2.57	IV	gencode	protein_coding	ENSG00000265241.6;RBM8A
chr1	145927466	-	1.18483412322	75.0	1.19	3.57	IV	gencode	protein_coding	ENSG00000265241.6;RBM8A
chr1	145927467	-	7.47235387046	118.25	1.03	4.59	IV	gencode	protein_coding	ENSG00000265241.6;RBM8A
chr1	145927471	-	1.29541864139	82.0	0.84	2.73	IV	gencode	protein_coding	ENSG00000265241.6;RBM8A
chr1	145927473	-	2.03791469194	64.5	0.64	64.5	IV	gencode	protein_coding	ENSG00000265241.6;RBM8A
chr1	145927475	-	1.57977883096	100.0	0.67	3.33	IV	gencode	protein_coding	ENSG00000265241.6;RBM8A
chr1	145927476	-	3.00157977883	190.0	0.62	17.27	IV	gencode	protein_coding	ENSG00000265241.6;RBM8A
chr1	145927484	-	4.77093206951	100.67	0.63	2.93	IV	gencode	protein_coding	ENSG00000265241.6;RBM8A
chr1	145957558	+	1.18483412322	75.0	0.54	75.0	IV	NA	NA	NA
chr1	145958002	-	1.12164296998	71.0	0.29	0.9	IV	gencode	protein_coding	ENSG00000271601.3;LIX1L
chr1	145958015	-	2.79620853081	35.4	0.32	0.91	IV	gencode	protein_coding	ENSG00000271601.3;LIX1L
chr1	145958017	-	4.70774091627	149.0	0.43	1.61	IV	gencode	protein_coding	ENSG00000271601.3;LIX1L
chr1	145958050	-	1.10584518167	35.0	0.32	1.84	IV	gencode	protein_coding	ENSG00000271601.3;LIX1L
chr1	145964690	+	1.91153238547	121.0	0.8	0.85	IV	gencode	protein_coding	ENSG00000121851.12;POLR3GL
chr1	145964716	+	1.42180094787	90.0	0.28	0.76	IV	gencode	protein_coding	ENSG00000121851.12;POLR3GL
chr1	145964719	+	2.22748815166	141.0	0.21	1.23	IV	gencode	protein_coding	ENSG00000121851.12;POLR3GL
chr1	145964726	+	2.08530805687	132.0	0.33	3.88	IV	gencode	protein_coding	ENSG00000121851.12;POLR3GL
chr1	146035685	+	1.81674565561	57.5	57.5	115.0	II	tRNAscan	tRNAscan	tRNA-Glu-CTC-1-1;tRNA-Glu-CTC-1-1
chr1	146035688	+	324.075829384	110.89	74.33	20514.0	II	tRNAscan	tRNAscan	tRNA-Glu-CTC-1-1;tRNA-Glu-CTC-1-1
chr1	146035689	+	12.0853080569	63.75	109.29	765.0	II	tRNAscan	tRNAscan	tRNA-Glu-CTC-1-1;tRNA-Glu-CTC-1-1
chr1	146035692	+	28.0568720379	0.94	21.14	1776.0	I	tRNAscan	tRNAscan	tRNA-Glu-CTC-1-1;tRNA-Glu-CTC-1-1
chr1	146035698	+	11.2954186414	0.91	21.03	715.0	I	tRNAscan	tRNAscan	tRNA-Glu-CTC-1-1;tRNA-Glu-CTC-1-1
chr1	146037046	+	3.53870458136	112.0	224.0	224.0	II	tRNAscan	tRNAscan	tRNA-Gly-TCC-2-1;tRNA-Gly-TCC-2-1
chr1	146037050	+	15.1658767773	80.0	960.0	960.0	II	tRNAscan	tRNAscan	tRNA-Gly-TCC-2-1;tRNA-Gly-TCC-2-1
chr1	146037052	+	12.4012638231	78.5	785.0	785.0	II	tRNAscan	tRNAscan	tRNA-Gly-TCC-2-1;tRNA-Gly-TCC-2-1
chr1	146037054	+	1.57977883096	100.0	100.0	100.0	II	tRNAscan	tRNAscan	tRNA-Gly-TCC-2-1;tRNA-Gly-TCC-2-1
chr1	146037055	+	181.848341232	39.02	396.93	11511.0	II	tRNAscan	tRNAscan	tRNA-Gly-TCC-2-1;tRNA-Gly-TCC-2-1
chr1	146037056	+	4.17061611374	9.43	264.0	264.0	II	tRNAscan	tRNAscan	tRNA-Gly-TCC-2-1;tRNA-Gly-TCC-2-1
chr1	146037057	+	168.578199052	29.89	381.11	10671.0	II	tRNAscan	tRNAscan	tRNA-Gly-TCC-2-1;tRNA-Gly-TCC-2-1
chr1	146037058	+	3.75987361769	39.67	238.0	238.0	II	tRNAscan	tRNAscan	tRNA-Gly-TCC-2-1;tRNA-Gly-TCC-2-1
chr1	146037059	+	2.02211690363	64.0	128.0	128.0	II	tRNAscan	tRNAscan	tRNA-Gly-TCC-2-1;tRNA-Gly-TCC-2-1
chr1	146037060	+	5.32385466035	28.08	337.0	337.0	II	tRNAscan	tRNAscan	tRNA-Gly-TCC-2-1;tRNA-Gly-TCC-2-1
chr1	146038005	+	1.72195892575	109.0	109.0	109.0	II	tRNAscan	tRNAscan	tRNA-His-GTG-1-1;tRNA-His-GTG-1-1
chr1	146038008	+	6.65086887836	140.33	421.0	421.0	II	tRNAscan	tRNAscan	tRNA-His-GTG-1-1;tRNA-His-GTG-1-1
chr1	146038014	+	1.13744075829	12.0	72.0	72.0	II	tRNAscan	tRNAscan	tRNA-His-GTG-1-1;tRNA-His-GTG-1-1
chr1	146038018	+	2.4644549763	52.0	6.5	156.0	II	tRNAscan	tRNAscan	tRNA-His-GTG-1-1;tRNA-His-GTG-1-1
chr1	146038023	+	1.12164296998	35.5	71.0	71.0	II	tRNAscan	tRNAscan	tRNA-His-GTG-1-1;tRNA-His-GTG-1-1
chr1	146038025	+	49.2733017378	13.74	5.54	1559.5	II	tRNAscan	tRNAscan	tRNA-His-GTG-1-1;tRNA-His-GTG-1-1
chr1	146038027	+	1.54818325434	6.12	7.0	98.0	II	tRNAscan	tRNAscan	tRNA-His-GTG-1-1;tRNA-His-GTG-1-1
chr1	146038028	+	8.65718799368	60.89	2.35	548.0	IV	tRNAscan	tRNAscan	tRNA-His-GTG-1-1;tRNA-His-GTG-1-1
chr1	146038032	+	3.03317535545	27.43	32.0	192.0	II	tRNAscan	tRNAscan	tRNA-His-GTG-1-1;tRNA-His-GTG-1-1
chr1	146038033	+	1.04265402844	33.0	16.5	66.0	II	tRNAscan	tRNAscan	tRNA-His-GTG-1-1;tRNA-His-GTG-1-1
chr1	146038035	+	1.24802527646	39.5	79.0	79.0	II	tRNAscan	tRNAscan	tRNA-His-GTG-1-1;tRNA-His-GTG-1-1
chr1	146038036	+	69.3680884676	40.28	34.85	4391.0	II	tRNAscan	tRNAscan	tRNA-His-GTG-1-1;tRNA-His-GTG-1-1
chr1	146038037	+	5.78199052133	36.6	45.75	366.0	II	tRNAscan	tRNAscan	tRNA-His-GTG-1-1;tRNA-His-GTG-1-1
chr1	146038039	+	11.9747235387	15.47	22.29	758.0	II	tRNAscan	tRNAscan	tRNA-His-GTG-1-1;tRNA-His-GTG-1-1
chr1	146038060	+	2.2906793049	145.0	145.0	145.0	II	tRNAscan	tRNAscan	tRNA-His-GTG-1-1;tRNA-His-GTG-1-1
chr1	146038064	+	7.99368088468	84.33	506.0	506.0	II	tRNAscan	tRNAscan	tRNA-His-GTG-1-1;tRNA-His-GTG-1-1
chr1	146039398	+	2.81200631912	2.23	16.18	178.0	II	tRNAscan	tRNAscan	tRNA-Lys-CTT-2-1;tRNA-Lys-CTT-2-1
chr1	146039405	+	5.41864139021	17.15	49.0	343.0	II	tRNAscan	tRNAscan	tRNA-Lys-CTT-2-1;tRNA-Lys-CTT-2-1
chr1	146039409	+	2.93838862559	10.94	186.0	186.0	II	tRNAscan	tRNAscan	tRNA-Lys-CTT-2-1;tRNA-Lys-CTT-2-1
chr1	146039426	+	2.08530805687	132.0	132.0	132.0	II	tRNAscan	tRNAscan	tRNA-Lys-CTT-2-1;tRNA-Lys-CTT-2-1
chr1	146039443	+	5.54502369668	175.5	25.07	351.0	II	tRNAscan	tRNAscan	tRNA-Lys-CTT-2-1;tRNA-Lys-CTT-2-1
chr1	146039446	+	1.86413902054	118.0	118.0	118.0	II	tRNAscan	tRNAscan	tRNA-Lys-CTT-2-1;tRNA-Lys-CTT-2-1
chr1	146039449	+	2.02211690363	128.0	64.0	128.0	II	tRNAscan	tRNAscan	tRNA-Lys-CTT-2-1;tRNA-Lys-CTT-2-1
chr1	146049276	-	20.7740916272	65.75	328.75	1315.0	II	tRNAscan	tRNAscan	tRNA-Asn-GTT-20-1;tRNA-Asn-GTT-20-1
chr1	146049279	-	6.82464454976	33.23	144.0	432.0	II	tRNAscan	tRNAscan	tRNA-Asn-GTT-20-1;tRNA-Asn-GTT-20-1
chr1	146052243	-	4.01263823065	63.5	0.71	23.09	IV	gencode	snRNA	ENSG00000201558.1;RNVU1-6
chr1	146052244	-	53.1911532385	38.7	0.52	19.69	IV	gencode	snRNA	ENSG00000201558.1;RNVU1-6
chr1	146055605	+	4.28120063191	15.94	135.5	271.0	II	tRNAscan	tRNAscan	tRNA-Gln-CTG-8-2;tRNA-Gln-CTG-8-2
chr1	146229000	-	1.87993680885	119.0	0.43	0.62	IV	gencode	protein_coding	ENSG00000264343.5;NOTCH2NL
chr1	146370082	+	20.4265402844	15.39	1293.0	1293.0	II	tRNAscan	tRNAscan	tRNA-Asn-GTT-24-1;tRNA-Asn-GTT-24-1
chr1	146370085	+	3.72827804107	39.33	118.0	236.0	II	tRNAscan	tRNAscan	tRNA-Asn-GTT-24-1;tRNA-Asn-GTT-24-1
chr1	146370094	+	45.9557661927	22.55	126.48	2909.0	II	tRNAscan	tRNAscan	tRNA-Asn-GTT-24-1;tRNA-Asn-GTT-24-1
chr1	146370095	+	22.3696682464	19.4	354.0	1416.0	II	tRNAscan	tRNAscan	tRNA-Asn-GTT-24-1;tRNA-Asn-GTT-24-1
chr1	146370097	+	320.853080569	34.08	83.58	20310.0	II	tRNAscan	tRNAscan	tRNA-Asn-GTT-24-1;tRNA-Asn-GTT-24-1
chr1	146370098	+	16.4454976303	24.21	104.1	1041.0	II	tRNAscan	tRNAscan	tRNA-Asn-GTT-24-1;tRNA-Asn-GTT-24-1
chr1	146370099	+	4.20221169036	4.51	88.67	266.0	II	tRNAscan	tRNAscan	tRNA-Asn-GTT-24-1;tRNA-Asn-GTT-24-1
chr1	146370100	+	1.43759873618	10.11	8.27	91.0	II	tRNAscan	tRNAscan	tRNA-Asn-GTT-24-1;tRNA-Asn-GTT-24-1
chr1	146370101	+	2.82780410742	8.95	9.42	179.0	II	tRNAscan	tRNAscan	tRNA-Asn-GTT-24-1;tRNA-Asn-GTT-24-1
chr1	146370107	+	10.916271722	76.78	40.65	691.0	II	tRNAscan	tRNAscan	tRNA-Asn-GTT-24-1;tRNA-Asn-GTT-24-1
chr1	146370109	+	1.65876777251	35.0	105.0	105.0	II	tRNAscan	tRNAscan	tRNA-Asn-GTT-24-1;tRNA-Asn-GTT-24-1
chr1	146376807	+	91.1848341232	2.49	0.63	22.64	IV	gencode	snRNA	ENSG00000273768.1;U1
chr1	146376808	+	5.67140600316	3.95	0.84	35.9	IV	gencode	snRNA	ENSG00000273768.1;U1
chr1	146376809	+	1.54818325434	4.26	0.56	16.33	IV	gencode	snRNA	ENSG00000273768.1;U1
chr1	146376875	+	1.94312796209	2.05	0.05	123.0	IV	gencode	snRNA	ENSG00000273768.1;U1
chr1	146376876	+	1.81674565561	6.05	0.22	115.0	IV	gencode	snRNA	ENSG00000273768.1;U1
chr1	146376877	+	1.51658767773	12.0	0.14	96.0	IV	gencode	snRNA	ENSG00000273768.1;U1
chr1	146376878	+	2.03791469194	3.58	0.29	129.0	IV	gencode	snRNA	ENSG00000273768.1;U1
chr1	146376879	+	1.35860979463	0.55	0.19	86.0	III	gencode	snRNA	ENSG00000273768.1;U1
chr1	146376880	+	2.48025276461	0.25	0.43	157.0	III	gencode	snRNA	ENSG00000273768.1;U1
chr1	146387446	+	4.21800947867	89.0	0.61	5.68	IV	NA	NA	NA
chr1	146387448	+	10.205371248	46.14	0.52	8.07	IV	NA	NA	NA
chr1	146387449	+	2.57503949447	54.33	0.78	9.59	IV	NA	NA	NA
chr1	146409902	+	1.45339652449	30.67	0.64	92.0	IV	gencode	snRNA	ENSG00000274428.1;U1
chr1	146409903	+	142.859399684	123.88	0.43	645.93	IV	gencode	snRNA	ENSG00000274428.1;U1
chr1	146409904	+	9.30489731438	147.25	0.59	294.5	IV	gencode	snRNA	ENSG00000274428.1;U1
chr1	146409905	+	2.08530805687	132.0	0.42	132.0	IV	gencode	snRNA	ENSG00000274428.1;U1
chr1	146486649	-	1.27962085308	40.5	81.0	81.0	II	tRNAscan	tRNAscan	tRNA-Asn-ATT-1-2;tRNA-Asn-ATT-1-2
chr1	146486652	-	1.09004739336	69.0	69.0	69.0	II	tRNAscan	tRNAscan	tRNA-Asn-ATT-1-2;tRNA-Asn-ATT-1-2
chr1	146862845	-	8.92575039494	47.08	1.49	565.0	IV	gencode	snRNA	ENSG00000274450.1;U6atac
chr1	147073206	+	4.66034755134	59.0	32.78	295.0	II	tRNAscan	tRNAscan	tRNA-His-GTG-1-2;tRNA-His-GTG-1-2
chr1	147073220	+	1.02685624013	32.5	65.0	65.0	II	tRNAscan	tRNAscan	tRNA-His-GTG-1-2;tRNA-His-GTG-1-2
chr1	147073225	+	1.21642969984	0.19	2.26	77.0	III	tRNAscan	tRNAscan	tRNA-His-GTG-1-2;tRNA-His-GTG-1-2
chr1	147073241	+	4.2654028436	270.0	90.0	270.0	II	tRNAscan	tRNAscan	tRNA-His-GTG-1-2;tRNA-His-GTG-1-2
chr1	147073245	+	15.5924170616	61.69	987.0	987.0	II	tRNAscan	tRNAscan	tRNA-His-GTG-1-2;tRNA-His-GTG-1-2
chr1	147084756	-	1.61137440758	9.27	0.8	1.26	IV	NA	NA	NA
chr1	147670278	-	1.42180094787	45.0	0.97	2.73	IV	gencode	protein_coding	ENSG00000162836.11;ACP6
chr1	147670474	-	3.38072669826	71.33	0.67	11.26	IV	gencode	protein_coding	ENSG00000162836.11;ACP6
chr1	148020471	+	1.89573459716	60.0	10.91	120.0	II	tRNAscan	tRNAscan	tRX-000002;tRX-000002
chr1	148032775	+	19.0205371248	16.96	1204.0	1204.0	II	tRNAscan	tRNAscan	tRNA-Gln-CTG-3-2;tRNA-Gln-CTG-3-2
chr1	148032783	+	7.80410742496	30.88	123.5	494.0	II	tRNAscan	tRNAscan	tRNA-Gln-CTG-3-2;tRNA-Gln-CTG-3-2
chr1	148032785	+	3.91785150079	20.67	248.0	248.0	II	tRNAscan	tRNAscan	tRNA-Gln-CTG-3-2;tRNA-Gln-CTG-3-2
chr1	148032788	+	3.47551342812	15.71	44.0	220.0	II	tRNAscan	tRNAscan	tRNA-Gln-CTG-3-2;tRNA-Gln-CTG-3-2
chr1	148032796	+	24.897314376	15.6	75.05	1576.0	II	tRNAscan	tRNAscan	tRNA-Gln-CTG-3-2;tRNA-Gln-CTG-3-2
chr1	148032798	+	2.08530805687	14.67	44.0	132.0	II	tRNAscan	tRNAscan	tRNA-Gln-CTG-3-2;tRNA-Gln-CTG-3-2
chr1	148038843	-	5.11848341232	0.26	0.44	324.0	III	gencode	snRNA	ENSG00000206585.1;RNVU1-7
chr1	148038844	-	3.47551342812	0.65	0.23	220.0	III	gencode	snRNA	ENSG00000206585.1;RNVU1-7
chr1	148038845	-	3.31753554502	2.84	0.26	210.0	IV	gencode	snRNA	ENSG00000206585.1;RNVU1-7
chr1	148038846	-	3.23854660348	12.81	0.15	205.0	IV	gencode	snRNA	ENSG00000206585.1;RNVU1-7
chr1	148038847	-	4.13902053712	6.39	0.25	262.0	IV	gencode	snRNA	ENSG00000206585.1;RNVU1-7
chr1	148038848	-	3.58609794629	1.72	0.05	227.0	IV	gencode	snRNA	ENSG00000206585.1;RNVU1-7
chr1	148038914	-	2.02211690363	3.12	0.48	6.4	IV	gencode	snRNA	ENSG00000206585.1;RNVU1-7
chr1	148038915	-	4.48657187994	3.42	0.75	40.57	IV	gencode	snRNA	ENSG00000206585.1;RNVU1-7
chr1	148038916	-	163.680884676	2.46	0.63	46.67	IV	gencode	snRNA	ENSG00000206585.1;RNVU1-7
chr1	148048583	-	4.36018957346	46.0	39.43	276.0	II	tRNAscan	tRNAscan	tRNA-Asn-GTT-9-2;tRNA-Asn-GTT-9-2
chr1	148048589	-	2.06951026856	13.1	26.2	131.0	II	tRNAscan	tRNAscan	tRNA-Asn-GTT-9-2;tRNA-Asn-GTT-9-2
chr1	148048592	-	1.81674565561	19.17	57.5	115.0	II	tRNAscan	tRNAscan	tRNA-Asn-GTT-9-2;tRNA-Asn-GTT-9-2
chr1	148048593	-	5.38704581359	341.0	113.67	341.0	II	tRNAscan	tRNAscan	tRNA-Asn-GTT-9-2;tRNA-Asn-GTT-9-2
chr1	148048594	-	2.10110584518	133.0	133.0	133.0	II	tRNAscan	tRNAscan	tRNA-Asn-GTT-9-2;tRNA-Asn-GTT-9-2
chr1	148048595	-	159.652448657	123.24	183.75	10106.0	II	tRNAscan	tRNAscan	tRNA-Asn-GTT-9-2;tRNA-Asn-GTT-9-2
chr1	148048596	-	147.424960506	139.28	252.22	9332.0	II	tRNAscan	tRNAscan	tRNA-Asn-GTT-9-2;tRNA-Asn-GTT-9-2
chr1	148048598	-	1.39020537125	44.0	88.0	88.0	II	tRNAscan	tRNAscan	tRNA-Asn-GTT-9-2;tRNA-Asn-GTT-9-2
chr1	148048599	-	16.6034755134	95.55	131.37	1051.0	II	tRNAscan	tRNAscan	tRNA-Asn-GTT-9-2;tRNA-Asn-GTT-9-2
chr1	148048605	-	1.86413902054	39.33	118.0	118.0	II	tRNAscan	tRNAscan	tRNA-Asn-GTT-9-2;tRNA-Asn-GTT-9-2
chr1	148246751	+	1.78515007899	113.0	113.0	113.0	II	tRNAscan	tRNAscan	tRNA-Asn-ATT-1-1;tRNA-Asn-ATT-1-1
chr1	148246754	+	1.29541864139	41.0	82.0	82.0	II	tRNAscan	tRNAscan	tRNA-Asn-ATT-1-1;tRNA-Asn-ATT-1-1
chr1	148263476	+	10.252764613	49.92	1.55	24.04	IV	gencode	snRNA	ENSG00000199879.1;RNU1-120P
chr1	148263477	+	32.4170616114	136.8	1.21	70.76	IV	gencode	snRNA	ENSG00000199879.1;RNU1-120P
chr1	148263478	+	3.30173775671	209.0	1.0	17.42	IV	gencode	snRNA	ENSG00000199879.1;RNU1-120P
chr1	148265168	-	1.12164296998	71.0	71.0	71.0	II	tRNAscan	tRNAscan	tRNA-Gln-CTG-4-1;tRNA-Gln-CTG-4-1
chr1	148265170	-	3.775671406	23.9	26.56	239.0	II	tRNAscan	tRNAscan	tRNA-Gln-CTG-4-1;tRNA-Gln-CTG-4-1
chr1	148265171	-	1.27962085308	40.5	81.0	81.0	II	tRNAscan	tRNAscan	tRNA-Gln-CTG-4-1;tRNA-Gln-CTG-4-1
chr1	148265173	-	8.46761453397	17.87	536.0	536.0	II	tRNAscan	tRNAscan	tRNA-Gln-CTG-4-1;tRNA-Gln-CTG-4-1
chr1	148265181	-	3.68088467615	13.71	233.0	233.0	II	tRNAscan	tRNAscan	tRNA-Gln-CTG-4-1;tRNA-Gln-CTG-4-1
chr1	148265183	-	6.38230647709	16.83	404.0	404.0	II	tRNAscan	tRNAscan	tRNA-Gln-CTG-4-1;tRNA-Gln-CTG-4-1
chr1	148265186	-	4.5971563981	22.38	291.0	291.0	II	tRNAscan	tRNAscan	tRNA-Gln-CTG-4-1;tRNA-Gln-CTG-4-1
chr1	148280646	-	5.71879936809	181.0	51.71	362.0	II	NA	NA	NA
chr1	148280648	-	1.24802527646	79.0	79.0	79.0	II	NA	NA	NA
chr1	148280652	-	8.05687203791	127.5	28.33	510.0	II	NA	NA	NA
chr1	148280654	-	1.32701421801	84.0	16.8	84.0	II	NA	NA	NA
chr1	148280656	-	23.9178515008	94.63	28.04	1514.0	II	NA	NA	NA
chr1	148280657	-	13.3491311216	52.81	845.0	845.0	II	NA	NA	NA
chr1	148280659	-	6.85624012638	434.0	48.22	434.0	II	NA	NA	NA
chr1	148280660	-	7.45655608215	157.33	78.67	472.0	II	NA	NA	NA
chr1	148280661	-	5.98736176935	379.0	379.0	379.0	II	NA	NA	NA
chr1	148280662	-	4.64454976303	49.0	294.0	294.0	II	NA	NA	NA
chr1	148280663	-	6.38230647709	202.0	31.08	404.0	II	NA	NA	NA
chr1	148280665	-	3.71248025276	235.0	9.79	235.0	II	NA	NA	NA
chr1	148280667	-	1.76935229068	112.0	56.0	112.0	II	gencode	lincRNA	ENSG00000234283.1;RP11-495P10.6
chr1	148280668	-	17.3933649289	1101.0	50.05	1101.0	II	gencode	lincRNA	ENSG00000234283.1;RP11-495P10.6
chr1	148280671	-	1.67456556082	106.0	106.0	106.0	II	gencode	lincRNA	ENSG00000234283.1;RP11-495P10.6
chr1	148280673	-	1.02685624013	65.0	65.0	65.0	II	gencode	lincRNA	ENSG00000234283.1;RP11-495P10.6
chr1	148280679	-	1.89573459716	120.0	120.0	120.0	II	gencode	lincRNA	ENSG00000234283.1;RP11-495P10.6
chr1	148281353	+	1.39020537125	11.0	88.0	88.0	II	tRNAscan	tRNAscan	tRNA-His-GTG-1-3;tRNA-His-GTG-1-3
chr1	148281357	+	1.13744075829	36.0	72.0	72.0	II	tRNAscan	tRNAscan	tRNA-His-GTG-1-3;tRNA-His-GTG-1-3
chr1	148281358	+	4.20221169036	26.6	33.25	266.0	II	tRNAscan	tRNAscan	tRNA-His-GTG-1-3;tRNA-His-GTG-1-3
chr1	148281360	+	8.79936808847	17.97	19.21	557.0	II	tRNAscan	tRNAscan	tRNA-His-GTG-1-3;tRNA-His-GTG-1-3
chr1	148281381	+	1.92733017378	30.5	122.0	122.0	II	tRNAscan	tRNAscan	tRNA-His-GTG-1-3;tRNA-His-GTG-1-3
chr1	148281385	+	8.23064770932	260.5	521.0	521.0	II	tRNAscan	tRNAscan	tRNA-His-GTG-1-3;tRNA-His-GTG-1-3
chr1	148281404	+	1.87993680885	119.0	119.0	119.0	II	tRNAscan	tRNAscan	tRNA-His-GTG-1-3;tRNA-His-GTG-1-3
chr1	148281431	+	1.23222748815	7.8	6.0	78.0	II	tRNAscan	tRNAscan	tRNA-His-GTG-1-3;tRNA-His-GTG-1-3
chr1	148281437	+	1.05845181675	0.22	5.58	67.0	I	NA	NA	NA
chr1	148302733	-	1.07424960506	0.19	9.71	68.0	I	NA	NA	NA
chr1	148302739	-	1.57977883096	10.0	4.35	100.0	II	tRNAscan	tRNAscan	tRNA-His-GTG-1-4;tRNA-His-GTG-1-4
chr1	148302766	-	1.73775671406	110.0	110.0	110.0	II	tRNAscan	tRNAscan	tRNA-His-GTG-1-4;tRNA-His-GTG-1-4
chr1	148302785	-	5.33965244866	112.67	338.0	338.0	II	tRNAscan	tRNAscan	tRNA-His-GTG-1-4;tRNA-His-GTG-1-4
chr1	148302789	-	1.34281200632	85.0	85.0	85.0	II	tRNAscan	tRNAscan	tRNA-His-GTG-1-4;tRNA-His-GTG-1-4
chr1	148302809	-	1.16903633491	10.57	3.89	74.0	IV	tRNAscan	tRNAscan	tRNA-His-GTG-1-4;tRNA-His-GTG-1-4
chr1	148302810	-	11.6271721959	13.89	18.87	736.0	II	tRNAscan	tRNAscan	tRNA-His-GTG-1-4;tRNA-His-GTG-1-4
chr1	148302812	-	5.59241706161	23.6	177.0	354.0	II	tRNAscan	tRNAscan	tRNA-His-GTG-1-4;tRNA-His-GTG-1-4
chr1	148302813	-	1.20063191153	76.0	38.0	76.0	II	tRNAscan	tRNAscan	tRNA-His-GTG-1-4;tRNA-His-GTG-1-4
chr1	148302817	-	1.59557661927	101.0	101.0	101.0	II	tRNAscan	tRNAscan	tRNA-His-GTG-1-4;tRNA-His-GTG-1-4
chr1	148302821	-	5.48183254344	17.35	347.0	347.0	II	tRNAscan	tRNAscan	tRNA-His-GTG-1-4;tRNA-His-GTG-1-4
chr1	148302822	-	8.60979462875	6.26	7.17	545.0	II	tRNAscan	tRNAscan	tRNA-His-GTG-1-4;tRNA-His-GTG-1-4
chr1	148302824	-	56.0031595577	1.86	10.58	3545.0	II	tRNAscan	tRNAscan	tRNA-His-GTG-1-4;tRNA-His-GTG-1-4
chr1	148302825	-	1.02685624013	1.97	2.83	65.0	IV	tRNAscan	tRNAscan	tRNA-His-GTG-1-4;tRNA-His-GTG-1-4
chr1	148302827	-	1.01105845182	12.8	64.0	64.0	II	tRNAscan	tRNAscan	tRNA-His-GTG-1-4;tRNA-His-GTG-1-4
chr1	148303477	+	1.05845181675	33.5	67.0	67.0	II	NA	NA	NA
chr1	148303495	+	1.69036334913	53.5	107.0	107.0	II	NA	NA	NA
chr1	148303498	+	65.308056872	34.45	47.52	4134.0	II	NA	NA	NA
chr1	148303499	+	15.2606635071	48.3	87.82	966.0	II	NA	NA	NA
chr1	148303500	+	104.123222749	58.33	160.76	6591.0	II	NA	NA	NA
chr1	148303501	+	80.0631911532	75.64	140.78	5068.0	II	NA	NA	NA
chr1	148303502	+	4.15481832543	87.67	263.0	263.0	II	NA	NA	NA
chr1	148303503	+	292.827804107	54.68	98.6	18536.0	II	NA	NA	NA
chr1	148303504	+	1292.32227488	74.98	97.73	81804.0	II	NA	NA	NA
chr1	148303505	+	520.063191153	76.03	120.59	32920.0	II	NA	NA	NA
chr1	148303506	+	158.799368088	79.78	164.79	10052.0	II	NA	NA	NA
chr1	148303507	+	359.210110585	90.23	57.42	22738.0	II	NA	NA	NA
chr1	148303508	+	3.80726698262	40.17	120.5	241.0	II	NA	NA	NA
chr1	148303509	+	6.47709320695	58.57	102.5	410.0	II	NA	NA	NA
chr1	148303510	+	9.09952606635	36.0	82.29	576.0	II	NA	NA	NA
chr1	148303511	+	1.62717219589	25.75	103.0	103.0	II	NA	NA	NA
chr1	148303513	+	2.44865718799	155.0	11.07	155.0	II	NA	NA	NA
chr1	148303514	+	8.72037914692	78.86	27.6	552.0	II	NA	NA	NA
chr1	148303515	+	1.02685624013	65.0	65.0	65.0	II	NA	NA	NA
chr1	148303516	+	3.01737756714	63.67	14.69	191.0	II	NA	NA	NA
chr1	148308997	-	8.34123222749	27.79	22.96	528.0	II	tRNAscan	tRNAscan	tRNA-Glu-TTC-6-1;tRNA-Glu-TTC-6-1
chr1	148309000	-	20.6793048973	43.63	100.69	1309.0	II	tRNAscan	tRNAscan	tRNA-Glu-TTC-6-1;tRNA-Glu-TTC-6-1
chr1	148309001	-	9.93680884676	125.8	29.95	629.0	II	tRNAscan	tRNAscan	tRNA-Glu-TTC-6-1;tRNA-Glu-TTC-6-1
chr1	148309002	-	11.785150079	67.82	9.56	746.0	II	tRNAscan	tRNAscan	tRNA-Glu-TTC-6-1;tRNA-Glu-TTC-6-1
chr1	148309004	-	1.35860979463	43.0	86.0	86.0	II	tRNAscan	tRNAscan	tRNA-Glu-TTC-6-1;tRNA-Glu-TTC-6-1
chr1	148309006	-	2.24328593997	71.0	35.5	142.0	II	tRNAscan	tRNAscan	tRNA-Glu-TTC-6-1;tRNA-Glu-TTC-6-1
chr1	148309016	-	1.02685624013	65.0	65.0	65.0	II	tRNAscan	tRNAscan	tRNA-Glu-TTC-6-1;tRNA-Glu-TTC-6-1
chr1	148328805	+	3.27014218009	23.0	207.0	207.0	II	tRNAscan	tRNAscan	tRNA-Gln-CTG-7-1;tRNA-Gln-CTG-7-1
chr1	148334761	-	1.13744075829	12.0	0.27	72.0	IV	gencode	snRNA	ENSG00000202408.2;RNU1-122P
chr1	148334764	-	6.49289099526	82.2	0.65	34.25	IV	gencode	snRNA	ENSG00000202408.2;RNU1-122P
chr1	148334765	-	144.549763033	91.5	0.59	163.39	IV	gencode	snRNA	ENSG00000202408.2;RNU1-122P
chr1	148334766	-	14.8341232227	78.25	0.57	93.9	IV	gencode	snRNA	ENSG00000202408.2;RNU1-122P
chr1	148334767	-	3.20695102686	12.69	0.42	7.81	IV	gencode	snRNA	ENSG00000202408.2;RNU1-122P
chr1	148353546	+	1.24802527646	19.75	79.0	79.0	II	tRNAscan	tRNAscan	tRNA-Gln-CTG-9-1;tRNA-Gln-CTG-9-1
chr1	148353548	+	3.08056872038	11.47	195.0	195.0	II	tRNAscan	tRNAscan	tRNA-Gln-CTG-9-1;tRNA-Gln-CTG-9-1
chr1	148353553	+	2.40126382306	38.0	152.0	152.0	II	tRNAscan	tRNAscan	tRNA-Gln-CTG-9-1;tRNA-Gln-CTG-9-1
chr1	148353554	+	546.208530806	13.25	161.57	34575.0	II	tRNAscan	tRNAscan	tRNA-Gln-CTG-9-1;tRNA-Gln-CTG-9-1
chr1	148353555	+	25.5134281201	14.68	134.58	1615.0	II	tRNAscan	tRNAscan	tRNA-Gln-CTG-9-1;tRNA-Gln-CTG-9-1
chr1	148353556	+	4.77093206951	11.19	302.0	302.0	II	tRNAscan	tRNAscan	tRNA-Gln-CTG-9-1;tRNA-Gln-CTG-9-1
chr1	148353557	+	39.5260663507	9.03	75.82	2502.0	II	tRNAscan	tRNAscan	tRNA-Gln-CTG-9-1;tRNA-Gln-CTG-9-1
chr1	148353558	+	2.03791469194	6.79	129.0	129.0	II	tRNAscan	tRNAscan	tRNA-Gln-CTG-9-1;tRNA-Gln-CTG-9-1
chr1	148362533	-	2.43285939968	2.26	0.61	154.0	IV	gencode	snRNA	ENSG00000207340.1;RNVU1-1
chr1	148378993	-	2.74881516588	174.0	87.0	174.0	II	gencode	lincRNA	ENSG00000274020.1;LINC01138
chr1	148388638	-	2.05371248025	130.0	1.12	3.82	IV	gencode	snRNA	ENSG00000238825.1;RNU1-13P
chr1	148388927	+	3.87045813586	122.5	0.5	245.0	IV	NA	NA	NA
chr1	148402709	+	1.07424960506	22.67	0.54	5.23	IV	gencode	snRNA	ENSG00000201183.1;RNVU1-3
chr1	148522600	+	1.29541864139	82.0	0.45	5.13	IV	gencode	snRNA	ENSG00000274210.1;U1
chr1	148522601	+	301.042654028	104.7	0.52	57.4	IV	gencode	snRNA	ENSG00000274210.1;U1
chr1	148522602	+	17.7725118483	140.62	0.7	112.5	IV	gencode	snRNA	ENSG00000274210.1;U1
chr1	148522603	+	3.52290679305	74.33	0.42	223.0	IV	gencode	snRNA	ENSG00000274210.1;U1
chr1	148522821	+	1.04265402844	66.0	0.6	66.0	IV	NA	NA	NA
chr1	148529238	+	17.6777251185	14.35	1119.0	1119.0	II	tRNAscan	tRNAscan	tRNA-Asn-GTT-2-1;tRNA-Asn-GTT-2-1
chr1	148529241	+	3.55450236967	32.14	225.0	225.0	II	tRNAscan	tRNAscan	tRNA-Asn-GTT-2-1;tRNA-Asn-GTT-2-1
chr1	148529250	+	28.9257503949	35.9	166.45	1831.0	II	tRNAscan	tRNAscan	tRNA-Asn-GTT-2-1;tRNA-Asn-GTT-2-1
chr1	148529251	+	17.9778830964	25.29	379.33	1138.0	II	tRNAscan	tRNAscan	tRNA-Asn-GTT-2-1;tRNA-Asn-GTT-2-1
chr1	148529253	+	288.357030016	23.95	133.23	18253.0	II	tRNAscan	tRNAscan	tRNA-Asn-GTT-2-1;tRNA-Asn-GTT-2-1
chr1	148529254	+	24.691943128	30.65	195.38	1563.0	II	tRNAscan	tRNAscan	tRNA-Asn-GTT-2-1;tRNA-Asn-GTT-2-1
chr1	148529255	+	5.21327014218	6.23	47.14	330.0	II	tRNAscan	tRNAscan	tRNA-Asn-GTT-2-1;tRNA-Asn-GTT-2-1
chr1	148529257	+	1.56398104265	9.9	49.5	99.0	II	tRNAscan	tRNAscan	tRNA-Asn-GTT-2-1;tRNA-Asn-GTT-2-1
chr1	148529260	+	1.16903633491	18.5	74.0	74.0	II	tRNAscan	tRNAscan	tRNA-Asn-GTT-2-1;tRNA-Asn-GTT-2-1
chr1	148529262	+	1.87993680885	59.5	119.0	119.0	II	tRNAscan	tRNAscan	tRNA-Asn-GTT-2-1;tRNA-Asn-GTT-2-1
chr1	148529263	+	10.6793048973	45.07	225.33	676.0	II	tRNAscan	tRNAscan	tRNA-Asn-GTT-2-1;tRNA-Asn-GTT-2-1
chr1	148939809	-	5.21327014218	4.52	0.3	330.0	IV	gencode	snRNA	ENSG00000222788.1;RNU2-38P
chr1	148939811	-	1.42180094787	0.66	0.3	90.0	III	gencode	snRNA	ENSG00000222788.1;RNU2-38P
chr1	148939813	-	1.05845181675	1.86	0.25	67.0	IV	gencode	snRNA	ENSG00000222788.1;RNU2-38P
chr1	148939814	-	2.25908372828	3.67	0.49	47.67	IV	gencode	snRNA	ENSG00000222788.1;RNU2-38P
chr1	148939815	-	20.7424960506	1.89	0.54	1313.0	IV	gencode	snRNA	ENSG00000222788.1;RNU2-38P
chr1	148939816	-	175.292259084	7.79	0.66	231.17	IV	gencode	snRNA	ENSG00000222788.1;RNU2-38P
chr1	148939817	-	1470.03159558	1.78	0.59	208.64	IV	gencode	snRNA	ENSG00000222788.1;RNU2-38P
chr1	149044930	+	6.52448657188	15.3	413.0	413.0	II	tRNAscan	tRNAscan	tRNA-Gln-CTG-8-1;tRNA-Gln-CTG-8-1
chr1	149558493	-	5.30805687204	11.2	112.0	336.0	II	tRNAscan	tRNAscan	tRNA-Asn-GTT-25-1;tRNA-Asn-GTT-25-1
chr1	149558494	-	3.88625592417	24.6	246.0	246.0	II	tRNAscan	tRNAscan	tRNA-Asn-GTT-25-1;tRNA-Asn-GTT-25-1
chr1	149558495	-	10.9320695103	12.58	692.0	692.0	II	tRNAscan	tRNAscan	tRNA-Asn-GTT-25-1;tRNA-Asn-GTT-25-1
chr1	149558496	-	17.2037914692	25.93	181.5	1089.0	II	tRNAscan	tRNAscan	tRNA-Asn-GTT-25-1;tRNA-Asn-GTT-25-1
chr1	149558497	-	347.219589258	28.84	117.53	21979.0	II	tRNAscan	tRNAscan	tRNA-Asn-GTT-25-1;tRNA-Asn-GTT-25-1
chr1	149558499	-	19.9842022117	33.29	180.71	1265.0	II	tRNAscan	tRNAscan	tRNA-Asn-GTT-25-1;tRNA-Asn-GTT-25-1
chr1	149558500	-	44.6603475513	30.4	471.17	2827.0	II	tRNAscan	tRNAscan	tRNA-Asn-GTT-25-1;tRNA-Asn-GTT-25-1
chr1	149558509	-	2.59083728278	164.0	164.0	164.0	II	tRNAscan	tRNAscan	tRNA-Asn-GTT-25-1;tRNA-Asn-GTT-25-1
chr1	149558512	-	16.4454976303	20.02	347.0	1041.0	II	tRNAscan	tRNAscan	tRNA-Asn-GTT-25-1;tRNA-Asn-GTT-25-1
chr1	149636760	+	7.5355450237	119.25	0.43	4.87	IV	gencode	snRNA	ENSG00000206828.1;U1
chr1	149646524	-	3.80726698262	13.39	34.43	241.0	II	tRNAscan	tRNAscan	tRNA-Asn-GTT-11-2;tRNA-Asn-GTT-11-2
chr1	149646528	-	36.6666666667	74.87	10.32	2321.0	II	tRNAscan	tRNAscan	tRNA-Asn-GTT-11-2;tRNA-Asn-GTT-11-2
chr1	149646530	-	3.63349131122	76.67	20.91	230.0	II	tRNAscan	tRNAscan	tRNA-Asn-GTT-11-2;tRNA-Asn-GTT-11-2
chr1	149646531	-	11.8325434439	93.62	149.8	749.0	II	tRNAscan	tRNAscan	tRNA-Asn-GTT-11-2;tRNA-Asn-GTT-11-2
chr1	149692875	-	23.3965244866	1.08	19.49	1481.0	II	tRNAscan	tRNAscan	tRNA-Glu-TTC-8-1;tRNA-Glu-TTC-8-1
chr1	149692876	-	1.32701421801	1.68	12.0	84.0	II	tRNAscan	tRNAscan	tRNA-Glu-TTC-8-1;tRNA-Glu-TTC-8-1
chr1	149692877	-	1.67456556082	1.23	106.0	106.0	II	tRNAscan	tRNAscan	tRNA-Glu-TTC-8-1;tRNA-Glu-TTC-8-1
chr1	149692880	-	1.67456556082	53.0	15.14	106.0	II	tRNAscan	tRNAscan	tRNA-Glu-TTC-8-1;tRNA-Glu-TTC-8-1
chr1	149692883	-	1.20063191153	76.0	76.0	76.0	II	tRNAscan	tRNAscan	tRNA-Glu-TTC-8-1;tRNA-Glu-TTC-8-1
chr1	149701407	-	61.2954186414	44.09	86.22	3880.0	II	tRNAscan	tRNAscan	tRNA-Phe-GAA-10-1;tRNA-Phe-GAA-10-1
chr1	149701409	-	1.16903633491	74.0	74.0	74.0	II	tRNAscan	tRNAscan	tRNA-Phe-GAA-10-1;tRNA-Phe-GAA-10-1
chr1	149708728	-	1.4691943128	93.0	93.0	93.0	II	tRNAscan	tRNAscan	tRX-000061;tRX-000061
chr1	149708732	-	1.57977883096	100.0	14.29	100.0	II	tRNAscan	tRNAscan	tRX-000061;tRX-000061
chr1	149708733	-	10.0315955766	70.56	18.14	635.0	II	tRNAscan	tRNAscan	tRX-000061;tRX-000061
chr1	149708734	-	94.1074249605	102.71	27.71	5957.0	II	tRNAscan	tRNAscan	tRX-000061;tRX-000061
chr1	149708735	-	130.110584518	45.25	25.58	8236.0	II	tRNAscan	tRNAscan	tRX-000061;tRX-000061
chr1	149708736	-	45.2290679305	92.35	44.05	2863.0	II	tRNAscan	tRNAscan	tRX-000061;tRX-000061
chr1	149708737	-	8.72037914692	39.43	11.04	552.0	II	tRNAscan	tRNAscan	tRX-000061;tRX-000061
chr1	149708738	-	17.1248025276	36.13	45.17	1084.0	II	tRNAscan	tRNAscan	tRX-000061;tRX-000061
chr1	149712627	-	3.94944707741	50.0	250.0	250.0	II	tRNAscan	tRNAscan	tRNA-Val-CAC-1-7;tRNA-Val-CAC-1-7
chr1	149712629	-	3.31753554502	52.5	52.5	210.0	II	tRNAscan	tRNAscan	tRNA-Val-CAC-1-7;tRNA-Val-CAC-1-7
chr1	149712631	-	14.4233807267	130.43	913.0	913.0	II	tRNAscan	tRNAscan	tRNA-Val-CAC-1-7;tRNA-Val-CAC-1-7
chr1	149740274	-	1.34281200632	28.33	14.17	85.0	II	tRNAscan	tRNAscan	tRNA-Asn-GTT-8-1;tRNA-Asn-GTT-8-1
chr1	149740280	-	13.0489731438	16.86	826.0	826.0	II	tRNAscan	tRNAscan	tRNA-Asn-GTT-8-1;tRNA-Asn-GTT-8-1
chr1	149740281	-	7.72511848341	6.79	489.0	489.0	II	tRNAscan	tRNAscan	tRNA-Asn-GTT-8-1;tRNA-Asn-GTT-8-1
chr1	149740282	-	6.41390205371	7.38	406.0	406.0	II	tRNAscan	tRNAscan	tRNA-Asn-GTT-8-1;tRNA-Asn-GTT-8-1
chr1	149740284	-	3.49131121643	10.52	221.0	221.0	II	tRNAscan	tRNAscan	tRNA-Asn-GTT-8-1;tRNA-Asn-GTT-8-1
chr1	149740292	-	1.35860979463	9.56	86.0	86.0	II	tRNAscan	tRNAscan	tRNA-Asn-GTT-8-1;tRNA-Asn-GTT-8-1
chr1	149740315	-	1.81674565561	115.0	38.33	115.0	II	tRNAscan	tRNAscan	tRNA-Asn-GTT-8-1;tRNA-Asn-GTT-8-1
chr1	149740318	-	4.06003159558	85.67	257.0	257.0	II	tRNAscan	tRNAscan	tRNA-Asn-GTT-8-1;tRNA-Asn-GTT-8-1
chr1	149740319	-	3.09636650869	24.5	65.33	196.0	II	tRNAscan	tRNAscan	tRNA-Asn-GTT-8-1;tRNA-Asn-GTT-8-1
chr1	149740320	-	2.11690363349	26.8	7.88	134.0	II	tRNAscan	tRNAscan	tRNA-Asn-GTT-8-1;tRNA-Asn-GTT-8-1
chr1	149740321	-	36.8562401264	40.93	26.21	2333.0	II	tRNAscan	tRNAscan	tRNA-Asn-GTT-8-1;tRNA-Asn-GTT-8-1
chr1	149740322	-	16.8088467615	44.33	177.33	1064.0	II	tRNAscan	tRNAscan	tRNA-Asn-GTT-8-1;tRNA-Asn-GTT-8-1
chr1	149740323	-	1021.57977883	49.14	217.0	64666.0	II	tRNAscan	tRNAscan	tRNA-Asn-GTT-8-1;tRNA-Asn-GTT-8-1
chr1	149740324	-	2.52764612954	12.31	17.78	160.0	II	tRNAscan	tRNAscan	tRNA-Asn-GTT-8-1;tRNA-Asn-GTT-8-1
chr1	149740327	-	2.30647709321	7.3	146.0	146.0	II	tRNAscan	tRNAscan	tRNA-Asn-GTT-8-1;tRNA-Asn-GTT-8-1
chr1	149812367	-	1.23222748815	13.0	0.54	3.39	IV	gencode	protein_coding	ENSG00000203814.6;HIST2H2BF
chr1	149812368	-	4.12322274882	37.29	0.38	6.07	IV	gencode	protein_coding	ENSG00000203814.6;HIST2H2BF
chr1	149812369	-	21.2480252765	44.83	0.84	0.31	IV	gencode	protein_coding	ENSG00000203814.6;HIST2H2BF
chr1	149812370	-	919.684044234	34.24	0.75	1.95	IV	gencode	protein_coding	ENSG00000203814.6;HIST2H2BF
chr1	149812371	-	15.560821485	19.31	0.48	2.63	IV	gencode	protein_coding	ENSG00000203814.6;HIST2H2BF
chr1	149812372	-	592.180094787	31.39	0.57	10.91	IV	gencode	protein_coding	ENSG00000203814.6;HIST2H2BF
chr1	149812373	-	530.315955766	28.33	0.63	0.86	IV	gencode	protein_coding	ENSG00000203814.6;HIST2H2BF
chr1	149812375	-	13.7124802528	24.11	0.51	0.66	IV	gencode	protein_coding	ENSG00000203814.6;HIST2H2BF
chr1	149813692	-	10.1263823065	21.37	0.91	0.03	IV	gencode	protein_coding	ENSG00000183598.3;HIST2H3D
chr1	149813695	-	1.57977883096	20.0	0.72	0.01	IV	gencode	protein_coding	ENSG00000183598.3;HIST2H3D
chr1	149832216	-	1.21642969984	77.0	0.86	25.67	IV	NA	NA	NA
chr1	149832654	+	4.66034755134	32.78	0.82	0.12	IV	gencode	protein_coding	ENSG00000270882.2;HIST2H4A
chr1	149832655	+	22.6382306477	46.23	0.52	5.58	IV	gencode	protein_coding	ENSG00000270882.2;HIST2H4A
chr1	149832656	+	1.39020537125	29.33	0.57	0.16	IV	gencode	protein_coding	ENSG00000270882.2;HIST2H4A
chr1	149832657	+	126.82464455	39.74	0.72	0.26	IV	gencode	protein_coding	ENSG00000270882.2;HIST2H4A
chr1	149832658	+	7.55134281201	31.87	0.66	0.43	IV	gencode	protein_coding	ENSG00000270882.2;HIST2H4A
chr1	149832659	+	1.3112164297	41.5	0.46	1.17	IV	gencode	protein_coding	ENSG00000270882.2;HIST2H4A
chr1	149832660	+	1.78515007899	113.0	0.5	0.27	IV	gencode	protein_coding	ENSG00000270882.2;HIST2H4A
chr1	149832787	+	3.112164297	65.67	0.39	17.91	IV	gencode	protein_coding	ENSG00000270882.2;HIST2H4A
chr1	149841202	-	1.6429699842	17.33	0.74	0.17	IV	gencode	protein_coding	ENSG00000203811.1;HIST2H3C
chr1	149841203	-	10.7898894155	40.18	0.65	0.05	IV	gencode	protein_coding	ENSG00000203811.1;HIST2H3C
chr1	149841204	-	79.0205371248	47.64	0.82	0.05	IV	gencode	protein_coding	ENSG00000203811.1;HIST2H3C
chr1	149841205	-	1.95892575039	10.33	0.81	0.03	IV	gencode	protein_coding	ENSG00000203811.1;HIST2H3C
chr1	149841206	-	14.1706161137	37.37	0.74	0.11	IV	gencode	protein_coding	ENSG00000203811.1;HIST2H3C
chr1	149841208	-	3.15955766193	15.38	0.79	0.02	IV	gencode	protein_coding	ENSG00000203811.1;HIST2H3C
chr1	149841209	-	1.59557661927	12.62	1.04	0.06	IV	gencode	protein_coding	ENSG00000203811.1;HIST2H3C
chr1	149841235	-	1.92733017378	40.67	0.53	1.37	IV	gencode	protein_coding	ENSG00000203811.1;HIST2H3C
chr1	149841249	-	2.06951026856	131.0	0.78	32.75	IV	gencode	protein_coding	ENSG00000203811.1;HIST2H3C
chr1	149842746	-	7.58293838863	120.0	0.23	4.25	IV	gencode	protein_coding	ENSG00000203812.2;HIST2H2AA3
chr1	149842747	-	15.7187993681	199.0	0.43	3.67	IV	gencode	protein_coding	ENSG00000203812.2;HIST2H2AA3
chr1	149842748	-	52.9225908373	104.69	0.52	8.15	IV	gencode	protein_coding	ENSG00000203812.2;HIST2H2AA3
chr1	149842749	-	65.5450236967	103.73	0.35	13.43	IV	gencode	protein_coding	ENSG00000203812.2;HIST2H2AA3
chr1	149842750	-	2884.69194313	137.4	0.45	1.85	IV	gencode	protein_coding	ENSG00000203812.2;HIST2H2AA3
chr1	149842751	-	4.0916271722	259.0	0.41	0.23	IV	gencode	protein_coding	ENSG00000203812.2;HIST2H2AA3
chr1	149842752	-	16.477093207	52.15	0.82	2.35	IV	gencode	protein_coding	ENSG00000203812.2;HIST2H2AA3
chr1	149842962	+	2.36966824645	75.0	0.37	5.36	IV	gencode	processed_pseudogene	ENSG00000220323.3;HIST2H2BD
chr1	149850850	-	2.10110584518	66.5	0.36	6.33	IV	gencode	processed_pseudogene	ENSG00000203819.6;HIST2H2BC
chr1	149851060	+	17.3933649289	34.41	0.91	2.38	IV	gencode	protein_coding	ENSG00000272196.2;HIST2H2AA4
chr1	149851061	+	4.5971563981	145.5	0.44	0.25	IV	gencode	protein_coding	ENSG00000272196.2;HIST2H2AA4
chr1	149851062	+	2870.34755134	138.7	0.45	1.84	IV	gencode	protein_coding	ENSG00000272196.2;HIST2H2AA4
chr1	149851063	+	64.2812006319	109.97	0.35	12.56	IV	gencode	protein_coding	ENSG00000272196.2;HIST2H2AA4
chr1	149851064	+	51.8483412322	117.21	0.51	7.78	IV	gencode	protein_coding	ENSG00000272196.2;HIST2H2AA4
chr1	149851065	+	15.7503949447	110.78	0.43	3.6	IV	gencode	protein_coding	ENSG00000272196.2;HIST2H2AA4
chr1	149851066	+	8.18325434439	51.8	0.25	3.87	IV	gencode	protein_coding	ENSG00000272196.2;HIST2H2AA4
chr1	149852563	+	1.84834123223	117.0	0.64	29.25	IV	gencode	protein_coding	ENSG00000203852.3;HIST2H3A
chr1	149852577	+	1.75355450237	37.0	0.52	1.59	IV	gencode	protein_coding	ENSG00000203852.3;HIST2H3A
chr1	149852603	+	1.67456556082	11.78	0.96	0.06	IV	gencode	protein_coding	ENSG00000203852.3;HIST2H3A
chr1	149852604	+	2.6224328594	33.2	0.56	0.01	IV	gencode	protein_coding	ENSG00000203852.3;HIST2H3A
chr1	149852606	+	12.9857819905	24.18	0.71	0.1	IV	gencode	protein_coding	ENSG00000203852.3;HIST2H3A
chr1	149852607	+	1.86413902054	11.8	0.76	0.02	IV	gencode	protein_coding	ENSG00000203852.3;HIST2H3A
chr1	149852608	+	78.6097946288	40.46	0.83	0.05	IV	gencode	protein_coding	ENSG00000203852.3;HIST2H3A
chr1	149852609	+	10.916271722	30.04	0.62	0.05	IV	gencode	protein_coding	ENSG00000203852.3;HIST2H3A
chr1	149852610	+	1.75355450237	37.0	0.68	0.18	IV	gencode	protein_coding	ENSG00000203852.3;HIST2H3A
chr1	149861029	-	2.92259083728	92.5	0.36	13.21	IV	gencode	protein_coding	ENSG00000270276.2;HIST2H4B
chr1	149861156	-	1.9747235387	41.67	0.58	0.27	IV	gencode	protein_coding	ENSG00000270276.2;HIST2H4B
chr1	149861157	-	1.53238546603	32.33	0.55	1.41	IV	gencode	protein_coding	ENSG00000270276.2;HIST2H4B
chr1	149861158	-	8.27804107425	104.8	0.71	0.46	IV	gencode	protein_coding	ENSG00000270276.2;HIST2H4B
chr1	149861159	-	125.892575039	48.89	0.71	0.26	IV	gencode	protein_coding	ENSG00000270276.2;HIST2H4B
chr1	149861160	-	1.27962085308	81.0	0.57	0.15	IV	gencode	protein_coding	ENSG00000270276.2;HIST2H4B
chr1	149861161	-	23.6018957346	43.94	0.54	5.93	IV	gencode	protein_coding	ENSG00000270276.2;HIST2H4B
chr1	149861162	-	4.07582938389	129.0	0.64	0.11	IV	gencode	protein_coding	ENSG00000270276.2;HIST2H4B
chr1	149861600	+	1.29541864139	82.0	1.06	10.25	IV	gencode	antisense	ENSG00000264207.1;RP11-196G18.23
chr1	149886242	-	1.18483412322	37.5	0.9	75.0	IV	gencode	protein_coding	ENSG00000184678.9;HIST2H2BE
chr1	149886650	-	2.30647709321	146.0	0.52	1.68	IV	gencode	protein_coding	ENSG00000184678.9;HIST2H2BE
chr1	149886653	-	13.6492890995	86.4	0.35	4.55	IV	gencode	protein_coding	ENSG00000184678.9;HIST2H2BE
chr1	149886676	-	2.21169036335	46.67	0.25	5.0	IV	gencode	protein_coding	ENSG00000184678.9;HIST2H2BE
chr1	149886678	-	1.54818325434	8.91	0.4	1.24	IV	gencode	protein_coding	ENSG00000184678.9;HIST2H2BE
chr1	149886679	-	4.58135860979	72.5	0.52	1.76	IV	gencode	protein_coding	ENSG00000184678.9;HIST2H2BE
chr1	149886680	-	19.7156398104	56.73	0.62	1.71	IV	gencode	protein_coding	ENSG00000184678.9;HIST2H2BE
chr1	149886681	-	54.1390205371	76.16	0.58	3.52	IV	gencode	protein_coding	ENSG00000184678.9;HIST2H2BE
chr1	149886682	-	1285.70300158	103.28	0.54	4.19	IV	gencode	protein_coding	ENSG00000184678.9;HIST2H2BE
chr1	149886683	-	13.9020537125	220.0	0.59	2.89	IV	gencode	protein_coding	ENSG00000184678.9;HIST2H2BE
chr1	149886684	-	1.10584518167	70.0	1.19	4.37	IV	gencode	protein_coding	ENSG00000184678.9;HIST2H2BE
chr1	149886685	-	6.38230647709	44.89	0.29	1.59	IV	gencode	protein_coding	ENSG00000184678.9;HIST2H2BE
chr1	149886916	+	1.21642969984	77.0	0.53	0.12	IV	gencode	protein_coding	ENSG00000184260.5;HIST2H2AC
chr1	149886917	+	13.4281200632	19.77	0.58	0.16	IV	gencode	protein_coding	ENSG00000184260.5;HIST2H2AC
chr1	149886918	+	545.845181675	47.72	0.43	0.92	IV	gencode	protein_coding	ENSG00000184260.5;HIST2H2AC
chr1	149886919	+	86.682464455	50.81	0.35	0.76	IV	gencode	protein_coding	ENSG00000184260.5;HIST2H2AC
chr1	149886920	+	7.12480252765	56.38	0.44	0.47	IV	gencode	protein_coding	ENSG00000184260.5;HIST2H2AC
chr1	149886921	+	2.16429699842	9.13	0.24	0.17	IV	gencode	protein_coding	ENSG00000184260.5;HIST2H2AC
chr1	149886922	+	24.8341232227	142.91	0.37	2.28	IV	gencode	protein_coding	ENSG00000184260.5;HIST2H2AC
chr1	149886923	+	1.50078988942	31.67	0.51	0.3	IV	gencode	protein_coding	ENSG00000184260.5;HIST2H2AC
chr1	149886924	+	49.3522906793	91.88	0.37	2.15	IV	gencode	protein_coding	ENSG00000184260.5;HIST2H2AC
chr1	149886925	+	11.9115323855	150.8	0.43	2.09	IV	gencode	protein_coding	ENSG00000184260.5;HIST2H2AC
chr1	149886926	+	1.54818325434	98.0	0.2	1.58	IV	gencode	protein_coding	ENSG00000184260.5;HIST2H2AC
chr1	149887917	-	3.68088467615	46.6	0.27	1.46	IV	gencode	protein_coding	ENSG00000184270.4;HIST2H2AB
chr1	149887919	-	11.5639810427	104.57	0.38	0.83	IV	gencode	protein_coding	ENSG00000184270.4;HIST2H2AB
chr1	149887961	-	2.90679304897	30.67	1.09	0.15	IV	gencode	protein_coding	ENSG00000184270.4;HIST2H2AB
chr1	149887962	-	1.07424960506	22.67	1.62	0.2	IV	gencode	protein_coding	ENSG00000184270.4;HIST2H2AB
chr1	149887963	-	24.3601895735	35.86	0.95	0.12	IV	gencode	protein_coding	ENSG00000184270.4;HIST2H2AB
chr1	149887964	-	1.10584518167	10.0	0.34	0.04	IV	gencode	protein_coding	ENSG00000184270.4;HIST2H2AB
chr1	149887965	-	2.02211690363	1.56	0.5	0.02	IV	gencode	protein_coding	ENSG00000184270.4;HIST2H2AB
chr1	149888212	+	1.61137440758	102.0	0.35	1.2	IV	NA	NA	NA
chr1	149888215	+	3.2859399684	208.0	0.6	2.02	IV	NA	NA	NA
chr1	149899597	+	10.5845181675	223.33	0.73	7.36	IV	gencode	protein_coding	ENSG00000178096.8;BOLA1
chr1	149899605	+	1.07424960506	68.0	0.86	0.91	IV	gencode	protein_coding	ENSG00000178096.8;BOLA1
chr1	149927766	-	5.62401263823	118.67	0.46	4.05	IV	gencode	protein_coding	ENSG00000143368.9;SF3B4
chr1	149927774	-	1.18483412322	75.0	0.93	0.58	IV	gencode	protein_coding	ENSG00000143368.9;SF3B4
chr1	149927780	-	6.46129541864	102.25	0.43	1.46	IV	gencode	protein_coding	ENSG00000143368.9;SF3B4
chr1	149927781	-	2.55924170616	54.0	0.58	54.0	IV	gencode	protein_coding	ENSG00000143368.9;SF3B4
chr1	149927782	-	6.19273301738	196.0	0.64	2.56	IV	gencode	protein_coding	ENSG00000143368.9;SF3B4
chr1	149927803	-	5.86097946288	46.38	0.53	0.47	IV	gencode	protein_coding	ENSG00000143368.9;SF3B4
chr1	149927819	-	2.06951026856	131.0	0.87	65.5	IV	gencode	protein_coding	ENSG00000143368.9;SF3B4
chr1	149927917	+	1.27962085308	81.0	0.34	81.0	IV	NA	NA	NA
chr1	149936335	-	9.96840442338	57.36	0.56	4.97	IV	gencode	protein_coding	ENSG00000014914.19;MTMR11
chr1	149936856	-	1.26382306477	80.0	0.48	80.0	IV	gencode	protein_coding	ENSG00000014914.19;MTMR11
chr1	149936857	-	1.6429699842	34.67	1.33	7.43	IV	gencode	protein_coding	ENSG00000014914.19;MTMR11
chr1	149936868	-	1.37440758294	21.75	0.83	21.75	IV	gencode	protein_coding	ENSG00000014914.19;MTMR11
chr1	149936879	-	1.16903633491	18.5	0.34	1.68	IV	gencode	protein_coding	ENSG00000014914.19;MTMR11
chr1	150010723	-	1.21642969984	77.0	1.45	0.73	IV	gencode	protein_coding	ENSG00000264522.5;OTUD7B
chr1	150010726	-	13.4755134281	284.33	0.98	7.42	IV	gencode	protein_coding	ENSG00000264522.5;OTUD7B
chr1	150010734	-	3.63349131122	46.0	1.19	2.07	IV	gencode	protein_coding	ENSG00000264522.5;OTUD7B
chr1	150067787	+	1.35860979463	86.0	0.36	1.0	IV	gencode	protein_coding	ENSG00000136631.12;VPS45
chr1	150067802	+	2.76461295419	43.75	0.83	12.5	IV	gencode	protein_coding	ENSG00000136631.12;VPS45
chr1	150067811	+	2.73301737757	173.0	0.49	5.58	IV	gencode	protein_coding	ENSG00000136631.12;VPS45
chr1	150067813	+	1.45339652449	92.0	0.45	15.33	IV	gencode	protein_coding	ENSG00000136631.12;VPS45
chr1	150067826	+	1.24802527646	79.0	0.41	79.0	IV	gencode	protein_coding	ENSG00000136631.12;VPS45
chr1	150236012	-	2.25908372828	143.0	0.54	2.17	IV	gencode	protein_coding	ENSG00000143401.14;ANP32E
chr1	150236094	-	1.01105845182	64.0	0.19	0.63	IV	gencode	protein_coding	ENSG00000143401.14;ANP32E
chr1	150236097	-	1.48499210111	94.0	0.39	2.04	IV	gencode	protein_coding	ENSG00000143401.14;ANP32E
chr1	150236111	-	1.9747235387	25.0	0.93	0.28	IV	gencode	protein_coding	ENSG00000143401.14;ANP32E
chr1	150236112	-	18.2938388626	21.85	0.8	0.5	IV	gencode	protein_coding	ENSG00000143401.14;ANP32E
chr1	150236113	-	2.44865718799	155.0	0.64	0.66	IV	gencode	protein_coding	ENSG00000143401.14;ANP32E
chr1	150236967	+	59.5260663507	1.9	0.63	3768.0	IV	gencode	snRNA	ENSG00000222222.1;RNU2-17P
chr1	150236968	+	7.29857819905	3.5	0.63	462.0	IV	gencode	snRNA	ENSG00000222222.1;RNU2-17P
chr1	150236969	+	1.05845181675	1.43	0.58	67.0	IV	gencode	snRNA	ENSG00000222222.1;RNU2-17P
chr1	150281994	-	1.76935229068	112.0	0.2	112.0	IV	NA	NA	NA
chr1	150281996	-	3.39652448657	215.0	0.2	215.0	IV	NA	NA	NA
chr1	150282167	-	1.09004739336	69.0	0.51	34.5	IV	NA	NA	NA
chr1	150293842	+	3.57030015798	45.2	0.66	2.4	IV	gencode	protein_coding	ENSG00000266472.5;MRPS21
chr1	150293855	+	1.50078988942	95.0	0.63	0.83	IV	gencode	protein_coding	ENSG00000266472.5;MRPS21
chr1	150293858	+	12.9857819905	205.5	0.7	3.9	IV	gencode	protein_coding	ENSG00000266472.5;MRPS21
chr1	150293861	+	21.7535545024	137.7	0.78	2.09	IV	gencode	protein_coding	ENSG00000266472.5;MRPS21
chr1	150293862	+	5.02369668246	79.5	0.62	18.71	IV	gencode	protein_coding	ENSG00000266472.5;MRPS21
chr1	150293863	+	1.01105845182	64.0	1.05	0.81	IV	gencode	protein_coding	ENSG00000266472.5;MRPS21
chr1	150293864	+	2.14849921011	68.0	0.83	68.0	IV	gencode	protein_coding	ENSG00000266472.5;MRPS21
chr1	150293865	+	1.04265402844	16.5	0.87	0.67	IV	gencode	protein_coding	ENSG00000266472.5;MRPS21
chr1	150293868	+	3.79146919431	9.6	0.38	0.69	IV	gencode	protein_coding	ENSG00000266472.5;MRPS21
chr1	150293869	+	2.89099526066	61.0	0.42	2.9	IV	gencode	protein_coding	ENSG00000266472.5;MRPS21
chr1	150293870	+	3.63349131122	28.75	0.46	0.89	IV	gencode	protein_coding	ENSG00000266472.5;MRPS21
chr1	150293873	+	2.08530805687	132.0	0.45	1.78	IV	gencode	protein_coding	ENSG00000266472.5;MRPS21
chr1	150293876	+	2.6224328594	83.0	0.83	0.36	IV	gencode	protein_coding	ENSG00000266472.5;MRPS21
chr1	150293880	+	1.94312796209	61.5	0.83	3.62	IV	gencode	protein_coding	ENSG00000266472.5;MRPS21
chr1	150293881	+	6.11374407583	48.38	0.5	1.14	IV	gencode	protein_coding	ENSG00000266472.5;MRPS21
chr1	150293885	+	1.69036334913	11.89	0.25	0.35	IV	gencode	protein_coding	ENSG00000266472.5;MRPS21
chr1	150321550	+	5.48183254344	115.67	0.54	3.54	IV	gencode	protein_coding	ENSG00000117360.12;PRPF3
chr1	150321551	+	1.39020537125	88.0	0.33	22.0	IV	gencode	protein_coding	ENSG00000117360.12;PRPF3
chr1	150321553	+	6.08214849921	55.0	0.43	2.25	IV	gencode	protein_coding	ENSG00000117360.12;PRPF3
chr1	150321558	+	3.45971563981	73.0	0.34	1.52	IV	gencode	protein_coding	ENSG00000117360.12;PRPF3
chr1	150321574	+	1.05845181675	67.0	0.44	1.05	IV	gencode	protein_coding	ENSG00000117360.12;PRPF3
chr1	150364170	+	2.05371248025	130.0	1.1	2.17	IV	NA	NA	NA
chr1	150487411	+	3.27014218009	15.92	0.29	4.7	IV	gencode	protein_coding	ENSG00000143374.14;TARS2
chr1	150487414	+	2.74881516588	87.0	0.45	12.43	IV	gencode	protein_coding	ENSG00000143374.14;TARS2
chr1	150487417	+	1.12164296998	71.0	0.38	3.09	IV	gencode	protein_coding	ENSG00000143374.14;TARS2
chr1	150487419	+	7.25118483412	153.0	0.35	11.48	IV	gencode	protein_coding	ENSG00000143374.14;TARS2
chr1	150487420	+	2.33807266983	74.0	0.27	9.25	IV	gencode	protein_coding	ENSG00000143374.14;TARS2
chr1	150487423	+	5.70300157978	72.2	0.38	10.94	IV	gencode	protein_coding	ENSG00000143374.14;TARS2
chr1	150487424	+	1.10584518167	70.0	0.41	35.0	IV	gencode	protein_coding	ENSG00000143374.14;TARS2
chr1	150487435	+	1.09004739336	34.5	0.68	1.35	IV	gencode	protein_coding	ENSG00000143374.14;TARS2
chr1	150579610	-	6.99842022117	55.38	0.36	0.65	IV	gencode	protein_coding	ENSG00000143384.12;MCL1
chr1	150629127	-	1.01105845182	64.0	0.26	4.57	IV	gencode	protein_coding	ENSG00000143420.17;ENSA
chr1	150629577	-	1.24802527646	19.75	0.33	0.06	IV	gencode	protein_coding	ENSG00000143420.17;ENSA
chr1	150629578	-	1.02685624013	32.5	0.98	0.52	IV	gencode	protein_coding	ENSG00000143420.17;ENSA
chr1	150629595	-	38.6413902054	87.36	0.42	4.21	IV	gencode	protein_coding	ENSG00000143420.17;ENSA
chr1	150629596	-	58.3728278041	76.98	0.35	3.91	IV	gencode	protein_coding	ENSG00000143420.17;ENSA
chr1	150629597	-	2.98578199052	37.8	0.55	1.21	IV	gencode	protein_coding	ENSG00000143420.17;ENSA
chr1	150629599	-	1.21642969984	77.0	0.45	0.3	IV	gencode	protein_coding	ENSG00000143420.17;ENSA
chr1	150629606	-	1.8009478673	114.0	0.73	0.7	IV	gencode	protein_coding	ENSG00000143420.17;ENSA
chr1	150629612	-	2.27488151659	144.0	0.54	0.26	IV	gencode	protein_coding	ENSG00000143420.17;ENSA
chr1	150697122	-	2.43285939968	154.0	0.73	15.4	IV	gencode	protein_coding	ENSG00000143457.10;GOLPH3L
chr1	150697125	-	1.34281200632	42.5	0.32	8.5	IV	gencode	protein_coding	ENSG00000143457.10;GOLPH3L
chr1	150697133	-	1.02685624013	65.0	0.25	8.13	IV	gencode	protein_coding	ENSG00000143457.10;GOLPH3L
chr1	150697136	-	1.70616113744	54.0	0.38	21.6	IV	gencode	protein_coding	ENSG00000143457.10;GOLPH3L
chr1	150697142	-	1.3112164297	4.15	0.22	2.02	IV	gencode	protein_coding	ENSG00000143457.10;GOLPH3L
chr1	150697149	-	5.19747235387	82.25	0.42	21.93	IV	gencode	protein_coding	ENSG00000143457.10;GOLPH3L
chr1	150697152	-	3.79146919431	48.0	0.38	3.0	IV	gencode	protein_coding	ENSG00000143457.10;GOLPH3L
chr1	150697154	-	13.112164297	92.22	0.46	3.59	IV	gencode	protein_coding	ENSG00000143457.10;GOLPH3L
chr1	150697157	-	3.41232227488	216.0	1.07	2.67	IV	gencode	protein_coding	ENSG00000143457.10;GOLPH3L
chr1	150697175	-	2.02211690363	128.0	0.31	11.64	IV	gencode	protein_coding	ENSG00000143457.10;GOLPH3L
chr1	150764734	-	2.52764612954	80.0	160.0	160.0	II	gencode	protein_coding	ENSG00000163131.10;CTSS
chr1	150765792	-	4.32859399684	45.67	0.5	10.54	IV	gencode	protein_coding	ENSG00000163131.10;CTSS
chr1	150765954	-	1.23222748815	39.0	1.03	11.14	IV	gencode	protein_coding	ENSG00000163131.10;CTSS
chr1	150974843	-	2.03791469194	25.8	0.66	0.61	IV	gencode	protein_coding	ENSG00000143418.19;CERS2
chr1	150974844	-	1.18483412322	10.71	0.49	0.21	IV	gencode	protein_coding	ENSG00000143418.19;CERS2
chr1	151060397	+	3.9336492891	41.5	0.65	3.11	IV	gencode	protein_coding	ENSG00000213190.3;MLLT11
chr1	151060411	+	1.72195892575	27.25	1.45	0.23	IV	gencode	protein_coding	ENSG00000213190.3;MLLT11
chr1	151165860	-	1.05845181675	67.0	1.02	1.72	IV	gencode	protein_coding	ENSG00000163155.11;LYSMD1
chr1	151166099	+	4.72353870458	149.5	0.5	74.75	IV	gencode	protein_coding	ENSG00000163156.11;SCNM1
chr1	151166144	+	4.23380726698	53.6	0.98	1.29	IV	gencode	protein_coding	ENSG00000163156.11;SCNM1
chr1	151190197	-	8.08846761453	39.38	0.47	2.4	IV	gencode	protein_coding	ENSG00000163159.11;VPS72
chr1	151190201	-	1.20063191153	25.33	0.8	1.55	IV	gencode	protein_coding	ENSG00000163159.11;VPS72
chr1	151196198	-	2.51184834123	22.71	15.9	159.0	II	NA	NA	NA
chr1	151198542	+	2.18009478673	34.5	0.43	3.07	IV	gencode	protein_coding	ENSG00000143398.19;PIP5K1A
chr1	151198544	+	7.01421800948	31.71	0.5	12.0	IV	gencode	protein_coding	ENSG00000143398.19;PIP5K1A
chr1	151198545	+	1.61137440758	34.0	1.06	12.75	IV	gencode	protein_coding	ENSG00000143398.19;PIP5K1A
chr1	151198552	+	3.6018957346	57.0	0.57	16.29	IV	gencode	protein_coding	ENSG00000143398.19;PIP5K1A
chr1	151198554	+	2.96998420221	188.0	0.45	3.36	IV	gencode	protein_coding	ENSG00000143398.19;PIP5K1A
chr1	151198575	+	3.17535545024	50.25	0.51	1.18	IV	gencode	protein_coding	ENSG00000143398.19;PIP5K1A
chr1	151198577	+	2.55924170616	162.0	0.42	0.87	IV	gencode	protein_coding	ENSG00000143398.19;PIP5K1A
chr1	151198595	+	1.65876777251	52.5	0.4	0.97	IV	gencode	protein_coding	ENSG00000143398.19;PIP5K1A
chr1	151254626	-	1.24802527646	79.0	0.62	5.64	IV	NA	NA	NA
chr1	151254750	+	2.11690363349	134.0	0.35	0.54	IV	gencode	protein_coding	ENSG00000159352.15;PSMD4
chr1	151254751	+	1.43759873618	91.0	0.39	0.37	IV	gencode	protein_coding	ENSG00000159352.15;PSMD4
chr1	151254752	+	4.83412322275	306.0	0.5	20.4	IV	gencode	protein_coding	ENSG00000159352.15;PSMD4
chr1	151254753	+	4.48657187994	94.67	0.74	0.46	IV	gencode	protein_coding	ENSG00000159352.15;PSMD4
chr1	151254765	+	5.00789889415	158.5	0.37	6.1	IV	gencode	protein_coding	ENSG00000159352.15;PSMD4
chr1	151254768	+	1.89573459716	120.0	0.32	5.45	IV	gencode	protein_coding	ENSG00000159352.15;PSMD4
chr1	151254769	+	2.7804107425	58.67	0.85	2.93	IV	gencode	protein_coding	ENSG00000159352.15;PSMD4
chr1	151254772	+	1.8009478673	114.0	0.52	16.29	IV	gencode	protein_coding	ENSG00000159352.15;PSMD4
chr1	151254773	+	1.10584518167	70.0	0.47	0.64	IV	gencode	protein_coding	ENSG00000159352.15;PSMD4
chr1	151347249	-	9.32069510269	73.75	0.43	2.95	IV	gencode	protein_coding	ENSG00000143390.17;RFX5
chr1	151372703	-	2.54344391785	32.2	0.45	40.25	IV	gencode	protein_coding	ENSG00000143416.20;SELENBP1
chr1	151372705	-	1.05845181675	67.0	0.93	0.71	IV	gencode	protein_coding	ENSG00000143416.20;SELENBP1
chr1	151399560	+	2.43285939968	38.5	0.52	0.5	IV	gencode	protein_coding	ENSG00000159377.10;PSMB4
chr1	151399563	+	5.41864139021	42.88	0.48	0.38	IV	gencode	protein_coding	ENSG00000159377.10;PSMB4
chr1	151399564	+	35.0236966825	69.28	0.4	1.31	IV	gencode	protein_coding	ENSG00000159377.10;PSMB4
chr1	151399565	+	29.6050552923	46.85	0.47	1.47	IV	gencode	protein_coding	ENSG00000159377.10;PSMB4
chr1	151399566	+	3.20695102686	203.0	0.42	1.2	IV	gencode	protein_coding	ENSG00000159377.10;PSMB4
chr1	151399567	+	1.32701421801	84.0	0.33	0.94	IV	gencode	protein_coding	ENSG00000159377.10;PSMB4
chr1	151399579	+	1.24802527646	79.0	1.39	1.68	IV	gencode	protein_coding	ENSG00000159377.10;PSMB4
chr1	151399581	+	6.36650868878	403.0	0.52	2.99	IV	gencode	protein_coding	ENSG00000159377.10;PSMB4
chr1	151439002	+	1.50078988942	95.0	19.0	95.0	II	gencode	misc_RNA	ENSG00000238711.1;RNY4P25
chr1	151459179	-	3.22274881517	102.0	0.76	0.69	IV	gencode	protein_coding	ENSG00000143442.21;POGZ
chr1	151540308	+	4.47077409163	40.43	0.32	2.55	IV	gencode	protein_coding	ENSG00000143367.15;TUFT1
chr1	151540309	+	13.4281200632	44.74	0.83	1.33	IV	gencode	protein_coding	ENSG00000143367.15;TUFT1
chr1	151612197	+	1.4691943128	93.0	0.42	2.02	IV	gencode	protein_coding	ENSG00000143376.12;SNX27
chr1	151763495	-	1.6429699842	20.8	0.29	0.81	IV	gencode	protein_coding	ENSG00000143436.10;MRPL9
chr1	151763496	-	12.7804107425	35.17	0.25	1.07	IV	gencode	protein_coding	ENSG00000143436.10;MRPL9
chr1	151763503	-	3.58609794629	113.5	0.98	22.7	IV	gencode	protein_coding	ENSG00000143436.10;MRPL9
chr1	151790529	-	1.54818325434	98.0	1.75	24.5	IV	gencode	protein_coding	ENSG00000182134.15;TDRKH
chr1	151909510	-	1.16903633491	74.0	1.3	10.57	IV	gencode	protein_coding	ENSG00000159445.12;THEM4
chr1	151909511	-	1.12164296998	71.0	0.77	0.29	IV	gencode	protein_coding	ENSG00000159445.12;THEM4
chr1	151909512	-	1.05845181675	67.0	1.16	1.18	IV	gencode	protein_coding	ENSG00000159445.12;THEM4
chr1	151992452	-	1.02685624013	65.0	0.57	65.0	IV	NA	NA	NA
chr1	151992455	-	2.36966824645	150.0	0.48	9.38	IV	NA	NA	NA
chr1	151992765	+	1.62717219589	25.75	0.66	5.72	IV	NA	NA	NA
chr1	151993812	-	6.05055292259	95.75	0.21	0.02	IV	gencode	protein_coding	ENSG00000197747.8;S100A10
chr1	151993828	-	1.76935229068	56.0	0.33	0.05	IV	gencode	protein_coding	ENSG00000197747.8;S100A10
chr1	151993830	-	2.03791469194	43.0	0.48	0.01	IV	gencode	protein_coding	ENSG00000197747.8;S100A10
chr1	151994077	-	1.04265402844	66.0	3.67	2.44	IV	gencode	protein_coding	ENSG00000197747.8;S100A10
chr1	152036970	-	1.57977883096	9.09	0.27	0.21	IV	gencode	protein_coding	ENSG00000163191.5;S100A11
chr1	152036971	-	1.34281200632	14.17	0.18	1.55	IV	gencode	protein_coding	ENSG00000163191.5;S100A11
chr1	152036972	-	27.4723538705	31.62	0.2	0.44	IV	gencode	protein_coding	ENSG00000163191.5;S100A11
chr1	152036973	-	1.39020537125	44.0	0.21	0.25	IV	gencode	protein_coding	ENSG00000163191.5;S100A11
chr1	152036974	-	8.27804107425	30.82	0.27	0.07	IV	gencode	protein_coding	ENSG00000163191.5;S100A11
chr1	152036991	-	13.317535545	843.0	0.53	0.57	IV	gencode	protein_coding	ENSG00000163191.5;S100A11
chr1	152037003	-	1.54818325434	98.0	1.92	0.29	IV	gencode	protein_coding	ENSG00000163191.5;S100A11
chr1	152037004	-	7.59873617694	240.5	0.96	0.05	IV	gencode	protein_coding	ENSG00000163191.5;S100A11
chr1	152037016	-	13.6334913112	287.67	0.92	0.38	IV	gencode	protein_coding	ENSG00000163191.5;S100A11
chr1	152037017	-	6.0663507109	384.0	0.82	10.38	IV	gencode	protein_coding	ENSG00000163191.5;S100A11
chr1	152037018	-	1.6429699842	104.0	0.54	0.16	IV	gencode	protein_coding	ENSG00000163191.5;S100A11
chr1	153534796	-	1.18483412322	1.97	0.19	18.75	IV	gencode	protein_coding	ENSG00000197956.9;S100A6
chr1	153535990	-	4.81832543444	152.5	0.36	0.06	IV	gencode	protein_coding	ENSG00000197956.9;S100A6
chr1	153535991	-	35.7345971564	25.13	0.33	0.02	IV	gencode	protein_coding	ENSG00000197956.9;S100A6
chr1	153535992	-	1.10584518167	8.75	0.35	0.01	IV	gencode	protein_coding	ENSG00000197956.9;S100A6
chr1	153535993	-	2.22748815166	5.88	0.63	0.01	IV	gencode	protein_coding	ENSG00000197956.9;S100A6
chr1	153536012	-	41.0584518167	45.6	1.35	0.78	IV	gencode	protein_coding	ENSG00000197956.9;S100A6
chr1	153536013	-	20.663507109	9.21	0.44	0.38	IV	gencode	protein_coding	ENSG00000197956.9;S100A6
chr1	153536017	-	1.8009478673	57.0	0.76	1.48	IV	gencode	protein_coding	ENSG00000197956.9;S100A6
chr1	153536018	-	9.69984202212	34.11	0.5	0.64	IV	gencode	protein_coding	ENSG00000197956.9;S100A6
chr1	153536019	-	1.45339652449	46.0	0.34	8.36	IV	gencode	protein_coding	ENSG00000197956.9;S100A6
chr1	153536020	-	30.6319115324	37.29	0.4	4.18	IV	gencode	protein_coding	ENSG00000197956.9;S100A6
chr1	153536021	-	2.11690363349	33.5	0.47	1.74	IV	gencode	protein_coding	ENSG00000197956.9;S100A6
chr1	153536023	-	5.68720379147	90.0	0.5	0.43	IV	gencode	protein_coding	ENSG00000197956.9;S100A6
chr1	153536026	-	7.51974723539	59.5	0.29	14.42	IV	gencode	protein_coding	ENSG00000197956.9;S100A6
chr1	153536027	-	13.8388625592	48.67	0.47	0.4	IV	gencode	protein_coding	ENSG00000197956.9;S100A6
chr1	153536047	-	1.29541864139	82.0	1.82	0.64	IV	gencode	protein_coding	ENSG00000197956.9;S100A6
chr1	153536226	-	1.89573459716	120.0	1.21	2.61	IV	gencode	protein_coding	ENSG00000197956.9;S100A6
chr1	153536258	-	2.76461295419	175.0	0.63	2.16	IV	gencode	protein_coding	ENSG00000197956.9;S100A6
chr1	153536341	-	1.37440758294	87.0	0.74	87.0	IV	gencode	protein_coding	ENSG00000197956.9;S100A6
chr1	153536343	-	1.07424960506	68.0	0.83	11.33	IV	gencode	protein_coding	ENSG00000197956.9;S100A6
chr1	153545804	-	3.88625592417	24.6	0.54	0.81	IV	gencode	protein_coding	ENSG00000196154.11;S100A4
chr1	153545805	-	29.4470774092	77.67	0.58	0.46	IV	gencode	protein_coding	ENSG00000196154.11;S100A4
chr1	153545806	-	282.132701422	52.68	0.58	0.38	IV	gencode	protein_coding	ENSG00000196154.11;S100A4
chr1	153545807	-	1.01105845182	64.0	0.5	0.03	IV	gencode	protein_coding	ENSG00000196154.11;S100A4
chr1	153548489	-	1.3112164297	83.0	0.52	3.19	IV	gencode	protein_coding	ENSG00000188015.9;S100A3
chr1	153548492	-	2.85939968404	181.0	0.3	2.83	IV	gencode	protein_coding	ENSG00000188015.9;S100A3
chr1	153549252	-	1.40600315956	22.25	1.1	0.92	IV	gencode	protein_coding	ENSG00000188015.9;S100A3
chr1	153608963	-	1.86413902054	59.0	1.31	2.51	IV	gencode	protein_coding	ENSG00000188643.10;S100A16
chr1	153608977	-	1.27962085308	27.0	1.31	1.35	IV	gencode	protein_coding	ENSG00000188643.10;S100A16
chr1	153609007	-	3.36492890995	106.5	0.55	0.43	IV	gencode	protein_coding	ENSG00000188643.10;S100A16
chr1	153609036	-	8.78357030016	26.48	0.52	1.28	IV	gencode	protein_coding	ENSG00000188643.10;S100A16
chr1	153609039	-	1.76935229068	112.0	0.66	1.26	IV	gencode	protein_coding	ENSG00000188643.10;S100A16
chr1	153609355	-	1.34281200632	85.0	1.27	0.46	IV	gencode	protein_coding	ENSG00000188643.10;S100A16
chr1	153612988	-	2.66982622433	169.0	0.21	0.46	IV	gencode	protein_coding	ENSG00000188643.10;S100A16
chr1	153613047	-	3.775671406	119.5	0.76	3.79	IV	gencode	protein_coding	ENSG00000188643.10;S100A16
chr1	153613048	-	1.26382306477	80.0	0.26	0.21	IV	gencode	protein_coding	ENSG00000188643.10;S100A16
chr1	153613069	-	6.69826224329	424.0	1.07	0.93	IV	gencode	protein_coding	ENSG00000188643.10;S100A16
chr1	153613071	-	8.34123222749	528.0	0.52	58.67	IV	gencode	protein_coding	ENSG00000188643.10;S100A16
chr1	153613072	-	4.89731437599	103.33	0.63	1.03	IV	gencode	protein_coding	ENSG00000188643.10;S100A16
chr1	153613074	-	2.87519747235	182.0	0.68	1.17	IV	gencode	protein_coding	ENSG00000188643.10;S100A16
chr1	153613077	-	1.43759873618	91.0	0.65	9.1	IV	gencode	protein_coding	ENSG00000188643.10;S100A16
chr1	153613102	-	1.67456556082	106.0	0.75	0.52	IV	gencode	protein_coding	ENSG00000188643.10;S100A16
chr1	153613107	-	1.83254344392	116.0	0.38	0.22	IV	gencode	protein_coding	ENSG00000188643.10;S100A16
chr1	153613110	-	2.87519747235	182.0	0.22	0.46	IV	gencode	protein_coding	ENSG00000188643.10;S100A16
chr1	153613137	-	14.028436019	222.0	0.44	1.96	IV	gencode	protein_coding	ENSG00000188643.10;S100A16
chr1	153627505	-	4.80252764613	10.86	0.71	0.06	IV	gencode	protein_coding	ENSG00000189171.14;S100A13
chr1	153627586	-	9.336492891	591.0	0.52	3.13	IV	gencode	protein_coding	ENSG00000189171.14;S100A13
chr1	153627587	-	1.04265402844	66.0	0.93	1.06	IV	gencode	protein_coding	ENSG00000189171.14;S100A13
chr1	153627597	-	4.31279620853	39.0	0.22	7.18	IV	gencode	protein_coding	ENSG00000189171.14;S100A13
chr1	153634051	+	1.3112164297	83.0	1.32	4.37	IV	gencode	protein_coding	ENSG00000160679.12;CHTOP
chr1	153634059	+	2.92259083728	30.83	0.48	9.74	IV	gencode	protein_coding	ENSG00000160679.12;CHTOP
chr1	153634074	+	1.3112164297	11.86	0.21	1.04	IV	gencode	protein_coding	ENSG00000160679.12;CHTOP
chr1	153634075	+	19.541864139	51.54	0.22	4.1	IV	gencode	protein_coding	ENSG00000160679.12;CHTOP
chr1	153634076	+	17.1879936809	25.9	0.26	3.7	IV	gencode	protein_coding	ENSG00000160679.12;CHTOP
chr1	153634077	+	1.12164296998	11.83	0.2	5.07	IV	gencode	protein_coding	ENSG00000160679.12;CHTOP
chr1	153634080	+	15.2132701422	68.79	0.39	2.82	IV	gencode	protein_coding	ENSG00000160679.12;CHTOP
chr1	153634081	+	1.86413902054	118.0	0.27	3.19	IV	gencode	protein_coding	ENSG00000160679.12;CHTOP
chr1	153658679	+	2.11690363349	134.0	0.55	1.91	IV	gencode	protein_coding	ENSG00000143553.10;SNAPIN
chr1	153658703	+	1.50078988942	95.0	0.5	5.28	IV	gencode	protein_coding	ENSG00000143553.10;SNAPIN
chr1	153658705	+	1.09004739336	69.0	1.28	0.12	IV	gencode	protein_coding	ENSG00000143553.10;SNAPIN
chr1	153658715	+	2.00631911532	127.0	0.26	31.75	IV	gencode	protein_coding	ENSG00000143553.10;SNAPIN
chr1	153658717	+	9.24170616114	585.0	0.71	1.17	IV	gencode	protein_coding	ENSG00000143553.10;SNAPIN
chr1	153658724	+	1.81674565561	115.0	0.88	0.55	IV	gencode	protein_coding	ENSG00000143553.10;SNAPIN
chr1	153670987	-	12.5434439179	36.09	0.62	0.34	IV	gencode	protein_coding	ENSG00000143621.16;ILF2
chr1	153671244	+	1.01105845182	16.0	64.0	64.0	II	tRNAscan	tRNAscan	tRNA-iMet-CAT-1-1;tRNA-iMet-CAT-1-1
chr1	153671246	+	8.8467614534	56.0	280.0	560.0	II	tRNAscan	tRNAscan	tRNA-iMet-CAT-1-1;tRNA-iMet-CAT-1-1
chr1	153671247	+	2.05371248025	130.0	26.0	130.0	II	tRNAscan	tRNAscan	tRNA-iMet-CAT-1-1;tRNA-iMet-CAT-1-1
chr1	153671657	-	3.61769352291	45.8	229.0	229.0	II	NA	NA	NA
chr1	153923376	+	2.36966824645	75.0	0.63	16.67	IV	NA	NA	NA
chr1	153963322	-	1.67456556082	53.0	0.48	5.89	IV	gencode	protein_coding	ENSG00000143570.17;SLC39A1
chr1	153963508	-	1.62717219589	51.5	0.47	1.69	IV	gencode	protein_coding	ENSG00000143570.17;SLC39A1
chr1	153963515	-	1.48499210111	23.5	0.34	0.32	IV	gencode	protein_coding	ENSG00000143570.17;SLC39A1
chr1	153963521	-	1.95892575039	31.0	0.45	5.64	IV	gencode	protein_coding	ENSG00000143570.17;SLC39A1
chr1	153963529	-	1.27962085308	81.0	0.44	1.84	IV	gencode	protein_coding	ENSG00000143570.17;SLC39A1
chr1	153963530	-	1.57977883096	100.0	0.45	25.0	IV	gencode	protein_coding	ENSG00000143570.17;SLC39A1
chr1	153963532	-	1.37440758294	43.5	0.71	0.34	IV	gencode	protein_coding	ENSG00000143570.17;SLC39A1
chr1	153963537	-	4.07582938389	129.0	0.65	0.49	IV	gencode	protein_coding	ENSG00000143570.17;SLC39A1
chr1	153963549	-	3.03317535545	48.0	0.98	1.25	IV	gencode	protein_coding	ENSG00000143570.17;SLC39A1
chr1	153963550	-	3.63349131122	230.0	0.82	3.07	IV	gencode	protein_coding	ENSG00000143570.17;SLC39A1
chr1	153967311	-	1.01105845182	64.0	0.59	12.8	IV	NA	NA	NA
chr1	153977658	-	2.76461295419	175.0	0.64	0.25	IV	gencode	protein_coding	ENSG00000143543.14;JTB
chr1	153977674	-	3.50710900474	11.1	0.31	1.1	IV	gencode	protein_coding	ENSG00000143543.14;JTB
chr1	153977696	-	3.52290679305	111.5	0.47	1.04	IV	gencode	protein_coding	ENSG00000143543.14;JTB
chr1	153986339	-	1.91153238547	11.0	0.39	0.28	IV	gencode	protein_coding	ENSG00000143545.8;RAB13
chr1	153986341	-	1.13744075829	72.0	0.45	0.73	IV	gencode	protein_coding	ENSG00000143545.8;RAB13
chr1	153986345	-	1.16903633491	37.0	0.92	0.88	IV	gencode	protein_coding	ENSG00000143545.8;RAB13
chr1	153986346	-	3.55450236967	225.0	0.97	1.79	IV	gencode	protein_coding	ENSG00000143545.8;RAB13
chr1	153986374	-	6.224328594	197.0	1.27	6.06	IV	gencode	protein_coding	ENSG00000143545.8;RAB13
chr1	153986377	-	1.51658767773	48.0	0.5	1.32	IV	gencode	protein_coding	ENSG00000143545.8;RAB13
chr1	153990761	+	1.91153238547	11.0	0.8	0.49	IV	gencode	protein_coding	ENSG00000177954.11;RPS27
chr1	153990762	+	17.3775671406	3.27	0.63	0.06	IV	gencode	protein_coding	ENSG00000177954.11;RPS27
chr1	153990763	+	45.971563981	4.33	0.57	0.28	IV	gencode	protein_coding	ENSG00000177954.11;RPS27
chr1	153990764	+	46.0347551343	8.52	0.68	0.48	IV	gencode	protein_coding	ENSG00000177954.11;RPS27
chr1	153990765	+	1.51658767773	5.33	0.42	0.14	IV	gencode	protein_coding	ENSG00000177954.11;RPS27
chr1	153995599	+	1.21642969984	19.25	0.38	1.88	IV	gencode	processed_pseudogene	ENSG00000231416.1;RP11-422P24.9
chr1	154116964	+	3.6018957346	5.43	1.25	228.0	IV	NA	NA	NA
chr1	154183155	-	2.4644549763	156.0	1.11	0.88	IV	gencode	protein_coding	ENSG00000143549.19;TPM3
chr1	154183176	-	4.31279620853	136.5	0.42	0.35	IV	gencode	protein_coding	ENSG00000143549.19;TPM3
chr1	154183181	-	6.00315955766	190.0	0.44	14.07	IV	gencode	protein_coding	ENSG00000143549.19;TPM3
chr1	154183186	-	2.14849921011	136.0	0.36	1.92	IV	gencode	protein_coding	ENSG00000143549.19;TPM3
chr1	154183187	-	25.5292259084	124.31	0.59	0.14	IV	gencode	protein_coding	ENSG00000143549.19;TPM3
chr1	154183189	-	10.9478672986	57.75	0.81	3.14	IV	gencode	protein_coding	ENSG00000143549.19;TPM3
chr1	154183193	-	3.06477093207	194.0	0.41	0.33	IV	gencode	protein_coding	ENSG00000143549.19;TPM3
chr1	154183197	-	1.21642969984	77.0	0.53	0.94	IV	gencode	protein_coding	ENSG00000143549.19;TPM3
chr1	154183199	-	1.16903633491	74.0	0.49	0.08	IV	gencode	protein_coding	ENSG00000143549.19;TPM3
chr1	154183203	-	1.02685624013	32.5	0.14	0.07	IV	gencode	protein_coding	ENSG00000143549.19;TPM3
chr1	154183217	-	1.69036334913	107.0	0.38	0.7	IV	gencode	protein_coding	ENSG00000143549.19;TPM3
chr1	154183218	-	3.30173775671	209.0	0.35	0.47	IV	gencode	protein_coding	ENSG00000143549.19;TPM3
chr1	154220621	-	1.48499210111	47.0	0.68	0.9	IV	gencode	protein_coding	ENSG00000143612.18;C1orf43
chr1	154220636	-	1.07424960506	68.0	0.59	6.8	IV	gencode	protein_coding	ENSG00000143612.18;C1orf43
chr1	154220637	-	5.02369668246	318.0	0.82	3.49	IV	gencode	protein_coding	ENSG00000143612.18;C1orf43
chr1	154220922	+	7.33017377567	464.0	0.28	8.0	IV	gencode	protein_coding	ENSG00000143569.18;UBAP2L
chr1	154220953	+	1.04265402844	66.0	1.35	4.4	IV	gencode	protein_coding	ENSG00000143569.18;UBAP2L
chr1	154220955	+	4.34439178515	34.38	0.63	0.41	IV	gencode	protein_coding	ENSG00000143569.18;UBAP2L
chr1	154220958	+	20.8056872038	39.91	0.69	2.69	IV	gencode	protein_coding	ENSG00000143569.18;UBAP2L
chr1	154220961	+	1.01105845182	64.0	0.42	2.06	IV	gencode	protein_coding	ENSG00000143569.18;UBAP2L
chr1	154246917	+	2.06951026856	131.0	131.0	131.0	II	NA	NA	NA
chr1	154272589	+	1.53238546603	48.5	0.72	3.23	IV	gencode	protein_coding	ENSG00000143575.14;HAX1
chr1	154272626	+	1.20063191153	76.0	1.31	76.0	IV	gencode	protein_coding	ENSG00000143575.14;HAX1
chr1	154272629	+	1.35860979463	86.0	0.99	1.06	IV	gencode	protein_coding	ENSG00000143575.14;HAX1
chr1	154272637	+	3.01737756714	95.5	0.55	23.88	IV	gencode	protein_coding	ENSG00000143575.14;HAX1
chr1	154272640	+	1.01105845182	6.4	0.45	0.45	IV	gencode	protein_coding	ENSG00000143575.14;HAX1
chr1	154272641	+	5.5766192733	29.42	0.51	1.55	IV	gencode	protein_coding	ENSG00000143575.14;HAX1
chr1	154272649	+	1.8009478673	22.8	0.24	0.77	IV	gencode	protein_coding	ENSG00000143575.14;HAX1
chr1	154405343	+	1.43759873618	91.0	1.4	45.5	IV	gencode	protein_coding	ENSG00000160712.12;IL6R
chr1	154627968	-	1.62717219589	103.0	1.54	0.35	IV	gencode	protein_coding	ENSG00000160710.15;ADAR
chr1	154627970	-	1.21642969984	77.0	1.33	1.92	IV	gencode	protein_coding	ENSG00000160710.15;ADAR
chr1	154627971	-	7.48815165877	27.88	0.96	2.39	IV	gencode	protein_coding	ENSG00000160710.15;ADAR
chr1	154936873	-	2.21169036335	46.67	0.46	3.18	IV	gencode	protein_coding	ENSG00000163344.5;PMVK
chr1	154956099	-	1.09004739336	69.0	4.93	1.28	II	gencode	protein_coding	ENSG00000163346.16;PBXIP1
chr1	154956142	-	3.30173775671	52.25	0.68	4.54	IV	gencode	protein_coding	ENSG00000163346.16;PBXIP1
chr1	154956143	-	1.92733017378	40.67	1.01	61.0	IV	gencode	protein_coding	ENSG00000163346.16;PBXIP1
chr1	154956144	-	3.71248025276	29.37	0.7	3.05	IV	gencode	protein_coding	ENSG00000163346.16;PBXIP1
chr1	154956148	-	1.04265402844	11.0	0.58	2.2	IV	gencode	protein_coding	ENSG00000163346.16;PBXIP1
chr1	154970676	-	2.16429699842	137.0	0.73	5.27	IV	gencode	protein_coding	ENSG00000160691.18;SHC1
chr1	154970705	-	1.72195892575	109.0	0.84	1.95	IV	gencode	protein_coding	ENSG00000160691.18;SHC1
chr1	154970708	-	1.37440758294	43.5	0.55	12.43	IV	gencode	protein_coding	ENSG00000160691.18;SHC1
chr1	154970709	-	2.59083728278	164.0	0.44	18.22	IV	gencode	protein_coding	ENSG00000160691.18;SHC1
chr1	154970710	-	17.5039494471	79.14	0.56	85.23	IV	gencode	protein_coding	ENSG00000160691.18;SHC1
chr1	154970711	-	40.3791469194	85.2	0.5	19.81	IV	gencode	protein_coding	ENSG00000160691.18;SHC1
chr1	154970712	-	1.02685624013	65.0	0.52	65.0	IV	gencode	protein_coding	ENSG00000160691.18;SHC1
chr1	154970713	-	2.93838862559	15.5	0.5	8.09	IV	gencode	protein_coding	ENSG00000160691.18;SHC1
chr1	154970715	-	1.91153238547	121.0	0.66	24.2	IV	gencode	protein_coding	ENSG00000160691.18;SHC1
chr1	154970733	-	1.69036334913	35.67	0.54	2.06	IV	gencode	protein_coding	ENSG00000160691.18;SHC1
chr1	154970741	-	1.51658767773	96.0	0.39	1.85	IV	gencode	protein_coding	ENSG00000160691.18;SHC1
chr1	154970742	-	7.15639810427	453.0	0.4	5.33	IV	gencode	protein_coding	ENSG00000160691.18;SHC1
chr1	154970743	-	24.439178515	193.38	0.42	32.23	IV	gencode	protein_coding	ENSG00000160691.18;SHC1
chr1	154970744	-	39.2101105845	124.1	0.37	4.34	IV	gencode	protein_coding	ENSG00000160691.18;SHC1
chr1	154970745	-	23.2701421801	491.0	0.4	52.61	IV	gencode	protein_coding	ENSG00000160691.18;SHC1
chr1	154970746	-	14.0600315956	296.67	0.42	1.81	IV	gencode	protein_coding	ENSG00000160691.18;SHC1
chr1	154970747	-	119.320695103	204.14	0.39	3.36	IV	gencode	protein_coding	ENSG00000160691.18;SHC1
chr1	154970762	-	3.71248025276	235.0	0.51	2.16	IV	gencode	protein_coding	ENSG00000160691.18;SHC1
chr1	154970764	-	1.04265402844	16.5	0.37	0.67	IV	gencode	protein_coding	ENSG00000160691.18;SHC1
chr1	154970767	-	1.3112164297	83.0	0.55	5.93	IV	gencode	protein_coding	ENSG00000160691.18;SHC1
chr1	154973718	-	1.59557661927	101.0	0.38	4.39	IV	NA	NA	NA
chr1	154974376	-	1.05845181675	67.0	0.34	0.15	IV	gencode	protein_coding	ENSG00000160691.18;SHC1
chr1	154974661	+	1.29541864139	82.0	0.43	5.13	IV	gencode	protein_coding	ENSG00000173207.12;CKS1B
chr1	154974666	+	4.67614533965	148.0	0.39	0.42	IV	gencode	protein_coding	ENSG00000173207.12;CKS1B
chr1	154974678	+	3.71248025276	235.0	0.42	117.5	IV	gencode	protein_coding	ENSG00000173207.12;CKS1B
chr1	154974679	+	3.96524486572	251.0	0.46	1.41	IV	gencode	protein_coding	ENSG00000173207.12;CKS1B
chr1	154974681	+	109.368088468	1384.6	0.44	2.29	IV	gencode	protein_coding	ENSG00000173207.12;CKS1B
chr1	154974683	+	43.2543443918	547.6	0.41	3.08	IV	gencode	protein_coding	ENSG00000173207.12;CKS1B
chr1	154974685	+	1.6429699842	104.0	0.22	0.89	IV	gencode	protein_coding	ENSG00000173207.12;CKS1B
chr1	154974691	+	1.13744075829	72.0	0.33	0.28	IV	gencode	protein_coding	ENSG00000173207.12;CKS1B
chr1	154974692	+	1.40600315956	89.0	0.36	0.18	IV	gencode	protein_coding	ENSG00000173207.12;CKS1B
chr1	154974693	+	16.0347551343	507.5	0.47	2.8	IV	gencode	protein_coding	ENSG00000173207.12;CKS1B
chr1	154974694	+	9.06793048973	143.5	0.41	19.13	IV	gencode	protein_coding	ENSG00000173207.12;CKS1B
chr1	154974695	+	1.95892575039	124.0	0.46	1.68	IV	gencode	protein_coding	ENSG00000173207.12;CKS1B
chr1	154983352	+	3.45971563981	219.0	0.38	14.6	IV	gencode	protein_coding	ENSG00000160688.18;FLAD1
chr1	154983355	+	1.20063191153	76.0	0.43	0.79	IV	gencode	protein_coding	ENSG00000160688.18;FLAD1
chr1	155002108	-	1.02685624013	65.0	0.75	1.05	IV	NA	NA	NA
chr1	155063748	+	1.39020537125	88.0	0.82	1.69	IV	gencode	protein_coding	ENSG00000243364.7;EFNA4
chr1	155063753	+	1.89573459716	120.0	0.35	1.9	IV	gencode	protein_coding	ENSG00000243364.7;EFNA4
chr1	155120490	+	35.355450237	42.23	82.89	2238.0	II	gencode	misc_RNA	ENSG00000202027.1;Y_RNA
chr1	155120491	+	1.39020537125	17.6	29.33	88.0	II	gencode	misc_RNA	ENSG00000202027.1;Y_RNA
chr1	155127875	+	1.01105845182	12.8	0.97	2.06	IV	gencode	protein_coding	ENSG00000169242.11;EFNA1
chr1	155127876	+	5.84518167457	370.0	1.37	1.47	IV	gencode	protein_coding	ENSG00000169242.11;EFNA1
chr1	155135849	+	1.05845181675	67.0	0.47	2.23	IV	gencode	protein_coding	ENSG00000169241.17;SLC50A1
chr1	155135892	+	1.26382306477	80.0	0.69	3.64	IV	gencode	protein_coding	ENSG00000169241.17;SLC50A1
chr1	155140528	-	2.25908372828	143.0	0.3	0.19	IV	gencode	protein_coding	ENSG00000179085.7;DPM3
chr1	155140531	-	5.78199052133	183.0	0.29	0.14	IV	gencode	protein_coding	ENSG00000179085.7;DPM3
chr1	155173257	-	3.68088467615	38.83	0.65	2.84	IV	gencode	protein_coding	ENSG00000163463.11;KRTCAP2
chr1	155173267	-	2.57503949447	27.17	0.36	0.44	IV	gencode	protein_coding	ENSG00000163463.11;KRTCAP2
chr1	155173275	-	4.62875197472	48.83	0.58	1.44	IV	gencode	protein_coding	ENSG00000163463.11;KRTCAP2
chr1	155209238	+	4.36018957346	276.0	0.27	0.24	IV	gencode	protein_coding	ENSG00000173171.14;MTX1
chr1	155209249	+	1.61137440758	102.0	0.38	3.09	IV	gencode	protein_coding	ENSG00000173171.14;MTX1
chr1	155244657	-	1.29541864139	82.0	0.34	2.83	IV	gencode	protein_coding	ENSG00000177628.15;GBA
chr1	155244659	-	2.73301737757	173.0	0.32	1.97	IV	gencode	protein_coding	ENSG00000177628.15;GBA
chr1	155244665	-	1.89573459716	60.0	0.68	1.79	IV	gencode	protein_coding	ENSG00000177628.15;GBA
chr1	155262236	-	4.17061611374	132.0	0.5	14.67	IV	gencode	protein_coding	ENSG00000116521.10;SCAMP3
chr1	155262237	-	7.67772511848	97.2	0.48	3.55	IV	gencode	protein_coding	ENSG00000116521.10;SCAMP3
chr1	155262245	-	1.89573459716	40.0	0.42	120.0	IV	gencode	protein_coding	ENSG00000116521.10;SCAMP3
chr1	155262246	-	26.682464455	112.6	0.33	3.97	IV	gencode	protein_coding	ENSG00000116521.10;SCAMP3
chr1	155262250	-	1.99052132701	63.0	0.49	31.5	IV	gencode	protein_coding	ENSG00000116521.10;SCAMP3
chr1	155262251	-	1.43759873618	91.0	0.36	4.33	IV	gencode	protein_coding	ENSG00000116521.10;SCAMP3
chr1	155262264	-	7.25118483412	229.5	0.4	1.25	IV	gencode	protein_coding	ENSG00000116521.10;SCAMP3
chr1	155262265	-	1.45339652449	92.0	0.45	1.84	IV	gencode	protein_coding	ENSG00000116521.10;SCAMP3
chr1	155262266	-	28.4992101106	300.67	0.4	2.57	IV	gencode	protein_coding	ENSG00000116521.10;SCAMP3
chr1	155262274	-	1.81674565561	115.0	0.22	2.45	IV	gencode	protein_coding	ENSG00000116521.10;SCAMP3
chr1	155262275	-	7.61453396524	482.0	0.46	1.96	IV	gencode	protein_coding	ENSG00000116521.10;SCAMP3
chr1	155262360	-	1.18483412322	75.0	0.24	0.38	IV	gencode	protein_coding	ENSG00000116521.10;SCAMP3
chr1	155308838	+	4.15481832543	43.83	0.9	10.12	IV	gencode	protein_coding	ENSG00000160752.14;FDPS
chr1	155308840	+	4.84992101106	13.95	0.67	14.62	IV	gencode	protein_coding	ENSG00000160752.14;FDPS
chr1	155308841	+	2.18009478673	15.33	1.01	8.63	IV	gencode	protein_coding	ENSG00000160752.14;FDPS
chr1	155308846	+	1.75355450237	111.0	0.8	15.86	IV	gencode	protein_coding	ENSG00000160752.14;FDPS
chr1	155308849	+	5.30805687204	4.0	0.31	6.72	IV	gencode	protein_coding	ENSG00000160752.14;FDPS
chr1	155308851	+	3.39652448657	71.67	0.52	23.89	IV	gencode	protein_coding	ENSG00000160752.14;FDPS
chr1	155308852	+	73.6966824645	28.1	0.41	33.09	IV	gencode	protein_coding	ENSG00000160752.14;FDPS
chr1	155308853	+	3.14375987362	28.43	0.42	22.11	IV	gencode	protein_coding	ENSG00000160752.14;FDPS
chr1	155308860	+	2.85939968404	181.0	0.43	16.45	IV	gencode	protein_coding	ENSG00000160752.14;FDPS
chr1	155308861	+	2.24328593997	71.0	0.63	142.0	IV	gencode	protein_coding	ENSG00000160752.14;FDPS
chr1	155308866	+	2.06951026856	14.56	0.68	2.05	IV	gencode	protein_coding	ENSG00000160752.14;FDPS
chr1	155308868	+	1.29541864139	82.0	0.64	5.13	IV	gencode	protein_coding	ENSG00000160752.14;FDPS
chr1	155308869	+	7.2195892575	91.4	0.33	152.33	IV	gencode	protein_coding	ENSG00000160752.14;FDPS
chr1	155308870	+	2.7804107425	25.14	0.37	58.67	IV	gencode	protein_coding	ENSG00000160752.14;FDPS
chr1	155308873	+	20.3949447077	44.52	0.52	21.16	IV	gencode	protein_coding	ENSG00000160752.14;FDPS
chr1	155308874	+	1.51658767773	96.0	0.61	96.0	IV	gencode	protein_coding	ENSG00000160752.14;FDPS
chr1	155308877	+	2.73301737757	21.63	0.51	19.22	IV	gencode	protein_coding	ENSG00000160752.14;FDPS
chr1	155308882	+	6.0663507109	48.0	0.32	42.67	IV	gencode	protein_coding	ENSG00000160752.14;FDPS
chr1	155308884	+	7.40916271722	29.31	0.34	46.9	IV	gencode	protein_coding	ENSG00000160752.14;FDPS
chr1	155308887	+	7.20379146919	15.72	0.44	19.83	IV	gencode	protein_coding	ENSG00000160752.14;FDPS
chr1	155308914	+	4.56556082148	289.0	0.95	2.7	IV	gencode	protein_coding	ENSG00000160752.14;FDPS
chr1	155308940	+	1.26382306477	80.0	0.73	0.94	IV	gencode	protein_coding	ENSG00000160752.14;FDPS
chr1	155308946	+	1.01105845182	64.0	0.88	0.65	IV	gencode	protein_coding	ENSG00000160752.14;FDPS
chr1	155308947	+	7.69352290679	69.57	0.62	162.33	IV	gencode	protein_coding	ENSG00000160752.14;FDPS
chr1	155308948	+	11.5481832543	243.67	0.49	4.78	IV	gencode	protein_coding	ENSG00000160752.14;FDPS
chr1	155324519	+	1.35860979463	86.0	0.52	0.5	IV	gencode	protein_coding	ENSG00000160753.15;RUSC1
chr1	155648539	-	5.32385466035	37.44	0.72	1.44	IV	gencode	unprocessed_pseudogene	ENSG00000246203.2;RP11-29H23.5
chr1	155689085	+	3.50710900474	37.0	0.54	1.75	IV	gencode	protein_coding	ENSG00000132676.15;DAP3
chr1	155689091	+	4.51816745656	95.33	0.71	0.23	IV	gencode	protein_coding	ENSG00000132676.15;DAP3
chr1	155689093	+	1.73775671406	110.0	0.62	1.02	IV	gencode	protein_coding	ENSG00000132676.15;DAP3
chr1	155689099	+	4.18641390205	265.0	0.63	4.21	IV	gencode	protein_coding	ENSG00000132676.15;DAP3
chr1	155857176	-	1.59557661927	101.0	0.33	6.31	IV	gencode	protein_coding	ENSG00000116580.18;GON4L
chr1	155857211	-	1.42180094787	90.0	1.58	0.65	IV	gencode	protein_coding	ENSG00000116580.18;GON4L
chr1	155857214	-	3.83886255924	121.5	0.65	3.2	IV	gencode	protein_coding	ENSG00000116580.18;GON4L
chr1	155859502	+	1.6429699842	104.0	0.53	8.0	IV	gencode	protein_coding	ENSG00000132718.8;SYT11
chr1	155911349	-	1.01105845182	21.33	0.49	0.44	IV	gencode	protein_coding	ENSG00000143622.10;RIT1
chr1	155934407	-	1.27962085308	81.0	0.19	1.72	IV	gencode	protein_coding	ENSG00000132680.10;KIAA0907
chr1	155934640	+	2.19589257504	34.75	0.69	34.75	IV	NA	NA	NA
chr1	155978577	-	2.81200631912	178.0	0.54	2.14	IV	gencode	protein_coding	ENSG00000116584.17;ARHGEF2
chr1	156002670	-	1.02685624013	65.0	0.84	7.22	IV	gencode	protein_coding	ENSG00000116584.17;ARHGEF2
chr1	156020902	-	1.02685624013	65.0	1.08	0.83	IV	gencode	protein_coding	ENSG00000163479.13;SSR2
chr1	156020909	-	10.9952606635	77.33	0.58	2.99	IV	gencode	protein_coding	ENSG00000163479.13;SSR2
chr1	156020911	-	15.4028436019	108.33	0.63	0.84	IV	gencode	protein_coding	ENSG00000163479.13;SSR2
chr1	156020919	-	3.01737756714	191.0	0.36	0.47	IV	gencode	protein_coding	ENSG00000163479.13;SSR2
chr1	156020920	-	1.45339652449	92.0	0.4	0.86	IV	gencode	protein_coding	ENSG00000163479.13;SSR2
chr1	156020922	-	1.75355450237	27.75	0.36	0.77	IV	gencode	protein_coding	ENSG00000163479.13;SSR2
chr1	156020925	-	1.6429699842	26.0	0.64	0.15	IV	gencode	protein_coding	ENSG00000163479.13;SSR2
chr1	156020947	-	1.04265402844	16.5	0.5	2.75	IV	gencode	protein_coding	ENSG00000163479.13;SSR2
chr1	156020950	-	3.52290679305	18.58	0.41	2.86	IV	gencode	protein_coding	ENSG00000163479.13;SSR2
chr1	156020951	-	5.62401263823	12.28	0.38	1.72	IV	gencode	protein_coding	ENSG00000163479.13;SSR2
chr1	156020959	-	1.81674565561	115.0	0.38	9.58	IV	gencode	protein_coding	ENSG00000163479.13;SSR2
chr1	156020960	-	6.00315955766	76.0	0.52	38.0	IV	gencode	protein_coding	ENSG00000163479.13;SSR2
chr1	156020967	-	4.92890995261	39.0	0.56	11.14	IV	gencode	protein_coding	ENSG00000163479.13;SSR2
chr1	156054802	+	10.3791469194	219.0	0.31	1.5	IV	gencode	protein_coding	ENSG00000116586.11;LAMTOR2
chr1	156054827	+	1.07424960506	68.0	1.19	0.12	IV	gencode	protein_coding	ENSG00000116586.11;LAMTOR2
chr1	156054840	+	1.04265402844	66.0	1.65	8.25	IV	gencode	protein_coding	ENSG00000116586.11;LAMTOR2
chr1	156054849	+	2.70142180095	57.0	0.57	0.18	IV	gencode	protein_coding	ENSG00000116586.11;LAMTOR2
chr1	156054850	+	2.02211690363	21.33	0.6	1.01	IV	gencode	protein_coding	ENSG00000116586.11;LAMTOR2
chr1	156054851	+	1.1532385466	73.0	1.35	7.3	IV	gencode	protein_coding	ENSG00000116586.11;LAMTOR2
chr1	156054852	+	2.38546603476	151.0	0.54	0.55	IV	gencode	protein_coding	ENSG00000116586.11;LAMTOR2
chr1	156106719	+	1.21642969984	77.0	0.7	77.0	IV	gencode	protein_coding	ENSG00000160789.19;LMNA
chr1	156114711	+	3.01737756714	11.24	0.69	0.01	IV	gencode	protein_coding	ENSG00000160789.19;LMNA
chr1	156193747	-	10.868878357	114.67	2.7	344.0	IV	NA	NA	NA
chr1	156194103	+	6.887835703	48.44	0.4	2.95	IV	gencode	protein_coding	ENSG00000160785.13;SLC25A44
chr1	156194112	+	5.49763033175	87.0	0.5	2.97	IV	gencode	protein_coding	ENSG00000160785.13;SLC25A44
chr1	156194117	+	3.41232227488	216.0	0.43	0.65	IV	gencode	protein_coding	ENSG00000160785.13;SLC25A44
chr1	156194145	+	1.27962085308	81.0	0.84	81.0	IV	gencode	protein_coding	ENSG00000160785.13;SLC25A44
chr1	156194152	+	1.61137440758	51.0	0.67	102.0	IV	gencode	protein_coding	ENSG00000160785.13;SLC25A44
chr1	156213007	+	2.81200631912	178.0	0.62	0.23	IV	gencode	protein_coding	ENSG00000260238.6;PMF1-BGLAP
chr1	156216440	+	1234.56556082	28.92	21.26	2520.9	II	NA	NA	NA
chr1	156216441	+	5.9083728278	18.7	13.85	374.0	II	NA	NA	NA
chr1	156216442	+	4.40758293839	27.9	18.6	279.0	II	NA	NA	NA
chr1	156282935	+	5.86097946288	185.5	0.37	5.62	IV	gencode	protein_coding	ENSG00000163472.18;TMEM79
chr1	156295658	-	1.01105845182	64.0	0.39	0.68	IV	gencode	protein_coding	ENSG00000198715.11;GLMP
chr1	156295671	-	7.15639810427	23.84	0.38	17.42	IV	gencode	protein_coding	ENSG00000198715.11;GLMP
chr1	156295672	-	10.3001579779	7.58	0.27	4.72	IV	gencode	protein_coding	ENSG00000198715.11;GLMP
chr1	156295673	-	1.50078988942	47.5	0.25	3.28	IV	gencode	protein_coding	ENSG00000198715.11;GLMP
chr1	156295674	-	27.9936808847	49.22	0.25	17.72	IV	gencode	protein_coding	ENSG00000198715.11;GLMP
chr1	156295677	-	3.85466034755	244.0	0.79	3.59	IV	gencode	protein_coding	ENSG00000198715.11;GLMP
chr1	156295678	-	1.24802527646	39.5	0.39	4.94	IV	gencode	protein_coding	ENSG00000198715.11;GLMP
chr1	156295679	-	3.00157977883	27.14	0.3	2.18	IV	gencode	protein_coding	ENSG00000198715.11;GLMP
chr1	156295681	-	1.24802527646	11.29	0.16	0.81	IV	gencode	protein_coding	ENSG00000198715.11;GLMP
chr1	156295685	-	1.35860979463	17.2	0.29	2.32	IV	gencode	protein_coding	ENSG00000198715.11;GLMP
chr1	156295689	-	10.2211690363	53.92	0.25	30.81	IV	gencode	protein_coding	ENSG00000198715.11;GLMP
chr1	156338209	-	1.4691943128	93.0	1.12	7.15	IV	gencode	protein_coding	ENSG00000163468.14;CCT3
chr1	156338211	-	1.02685624013	65.0	0.71	0.59	IV	gencode	protein_coding	ENSG00000163468.14;CCT3
chr1	156338234	-	6.49289099526	411.0	2.34	137.0	IV	gencode	protein_coding	ENSG00000163468.14;CCT3
chr1	156338236	-	1.57977883096	50.0	2.63	2.56	IV	gencode	protein_coding	ENSG00000163468.14;CCT3
chr1	156338237	-	1.42180094787	90.0	0.97	90.0	IV	gencode	protein_coding	ENSG00000163468.14;CCT3
chr1	156338239	-	16.9510268562	34.61	1.37	0.88	IV	gencode	protein_coding	ENSG00000163468.14;CCT3
chr1	156338240	-	1.05845181675	16.75	1.08	0.62	IV	gencode	protein_coding	ENSG00000163468.14;CCT3
chr1	156338243	-	1.70616113744	6.35	1.06	0.15	IV	gencode	protein_coding	ENSG00000163468.14;CCT3
chr1	156338245	-	2.08530805687	14.67	0.96	0.3	IV	gencode	protein_coding	ENSG00000163468.14;CCT3
chr1	156338247	-	1.10584518167	35.0	0.91	0.24	IV	gencode	protein_coding	ENSG00000163468.14;CCT3
chr1	156338257	-	2.1327014218	27.0	1.38	0.13	IV	gencode	protein_coding	ENSG00000163468.14;CCT3
chr1	156338258	-	1.37440758294	43.5	0.53	1.01	IV	gencode	protein_coding	ENSG00000163468.14;CCT3
chr1	156338261	-	4.18641390205	37.86	0.47	1.42	IV	gencode	protein_coding	ENSG00000163468.14;CCT3
chr1	156338263	-	10.9636650869	694.0	0.49	10.36	IV	gencode	protein_coding	ENSG00000163468.14;CCT3
chr1	156338270	-	1.21642969984	38.5	0.74	1.43	IV	gencode	protein_coding	ENSG00000163468.14;CCT3
chr1	156338271	-	5.84518167457	26.43	0.71	3.03	IV	gencode	protein_coding	ENSG00000163468.14;CCT3
chr1	156338272	-	2.81200631912	44.5	0.97	0.93	IV	gencode	protein_coding	ENSG00000163468.14;CCT3
chr1	156338275	-	2.76461295419	43.75	1.25	2.11	IV	gencode	protein_coding	ENSG00000163468.14;CCT3
chr1	156338290	-	3.38072669826	71.33	0.75	1.21	IV	gencode	protein_coding	ENSG00000163468.14;CCT3
chr1	156338292	-	6.49289099526	58.71	0.66	0.46	IV	gencode	protein_coding	ENSG00000163468.14;CCT3
chr1	156338305	-	3.4439178515	109.0	0.41	1.39	IV	gencode	protein_coding	ENSG00000163468.14;CCT3
chr1	156338307	-	1.40600315956	44.5	0.34	1.48	IV	gencode	protein_coding	ENSG00000163468.14;CCT3
chr1	156338308	-	1.53238546603	97.0	0.54	24.25	IV	gencode	protein_coding	ENSG00000163468.14;CCT3
chr1	156500810	-	1.42180094787	45.0	0.43	2.31	IV	gencode	protein_coding	ENSG00000116604.17;MEF2D
chr1	156572550	-	35.0552922591	158.5	0.52	7.14	IV	gencode	protein_coding	ENSG00000183856.10;IQGAP3
chr1	156572554	-	6.72985781991	53.25	0.38	142.0	IV	gencode	protein_coding	ENSG00000183856.10;IQGAP3
chr1	156572555	-	4.06003159558	85.67	0.7	3.1	IV	gencode	protein_coding	ENSG00000183856.10;IQGAP3
chr1	156572556	-	13.0015797788	117.57	0.59	58.79	IV	gencode	protein_coding	ENSG00000183856.10;IQGAP3
chr1	156572557	-	1.3112164297	41.5	0.33	0.37	IV	gencode	protein_coding	ENSG00000183856.10;IQGAP3
chr1	156572559	-	16.8404423381	355.33	0.46	4.8	IV	gencode	protein_coding	ENSG00000183856.10;IQGAP3
chr1	156572564	-	1.27962085308	81.0	0.54	3.38	IV	gencode	protein_coding	ENSG00000183856.10;IQGAP3
chr1	156572565	-	15.8767772512	251.25	0.46	7.44	IV	gencode	protein_coding	ENSG00000183856.10;IQGAP3
chr1	156572580	-	2.35387045814	149.0	0.31	1.77	IV	gencode	protein_coding	ENSG00000183856.10;IQGAP3
chr1	156601478	-	2.48025276461	157.0	0.74	1.41	IV	gencode	protein_coding	ENSG00000160818.16;GPATCH4
chr1	156601479	-	2.57503949447	81.5	0.34	1.66	IV	gencode	protein_coding	ENSG00000160818.16;GPATCH4
chr1	156661440	-	1.45339652449	46.0	0.71	0.45	IV	gencode	antisense	ENSG00000229953.1;RP11-284F21.7
chr1	156705583	-	1.10584518167	23.33	1.56	1.52	IV	gencode	protein_coding	ENSG00000143320.8;CRABP2
chr1	156728397	-	1.45339652449	92.0	0.46	92.0	IV	gencode	protein_coding	ENSG00000143319.16;ISG20L2
chr1	156728406	-	1.78515007899	113.0	0.33	3.32	IV	gencode	protein_coding	ENSG00000143319.16;ISG20L2
chr1	156728433	-	1.59557661927	101.0	0.41	1.77	IV	gencode	protein_coding	ENSG00000143319.16;ISG20L2
chr1	156728438	-	1.32701421801	84.0	0.95	42.0	IV	gencode	protein_coding	ENSG00000143319.16;ISG20L2
chr1	156728445	-	2.24328593997	17.75	0.31	1.3	IV	gencode	protein_coding	ENSG00000143319.16;ISG20L2
chr1	156728447	-	1.10584518167	14.0	0.27	23.33	IV	gencode	protein_coding	ENSG00000143319.16;ISG20L2
chr1	156741080	-	1.8009478673	57.0	0.49	1.37	IV	gencode	protein_coding	ENSG00000143314.12;MRPL24
chr1	156741084	-	1.95892575039	24.8	1.72	0.41	IV	gencode	protein_coding	ENSG00000143314.12;MRPL24
chr1	156741086	-	13.3333333333	105.5	1.22	1.9	IV	gencode	protein_coding	ENSG00000143314.12;MRPL24
chr1	156741087	-	9.73143759874	88.0	0.67	5.18	IV	gencode	protein_coding	ENSG00000143314.12;MRPL24
chr1	156741088	-	106.161137441	94.65	0.65	5.45	IV	gencode	protein_coding	ENSG00000143314.12;MRPL24
chr1	156741089	-	1.99052132701	25.2	0.63	0.88	IV	gencode	protein_coding	ENSG00000143314.12;MRPL24
chr1	156741096	-	5.16587677725	163.5	0.72	0.92	IV	gencode	protein_coding	ENSG00000143314.12;MRPL24
chr1	156741099	-	1.50078988942	95.0	0.62	0.33	IV	gencode	protein_coding	ENSG00000143314.12;MRPL24
chr1	156741101	-	1.01105845182	64.0	0.39	6.4	IV	gencode	protein_coding	ENSG00000143314.12;MRPL24
chr1	156741102	-	2.25908372828	143.0	0.47	0.75	IV	gencode	protein_coding	ENSG00000143314.12;MRPL24
chr1	156741131	-	1.73775671406	110.0	0.26	0.32	IV	gencode	protein_coding	ENSG00000143314.12;MRPL24
chr1	156751685	-	2.19589257504	34.75	1.06	0.1	IV	gencode	protein_coding	ENSG00000143321.18;HDGF
chr1	156751697	-	1.56398104265	33.0	0.69	0.15	IV	gencode	protein_coding	ENSG00000143321.18;HDGF
chr1	156752448	-	1.27962085308	40.5	1.03	2.89	IV	gencode	protein_coding	ENSG00000143321.18;HDGF
chr1	156767535	+	1.16903633491	37.0	0.53	0.09	IV	gencode	protein_coding	ENSG00000143294.14;PRCC
chr1	156767538	+	1.29541864139	27.33	0.48	0.46	IV	gencode	protein_coding	ENSG00000143294.14;PRCC
chr1	156767539	+	20.9794628752	166.0	0.57	2.96	IV	gencode	protein_coding	ENSG00000143294.14;PRCC
chr1	156767540	+	3.58609794629	75.67	0.53	4.93	IV	gencode	protein_coding	ENSG00000143294.14;PRCC
chr1	156767542	+	2.71721958926	172.0	0.61	3.91	IV	gencode	protein_coding	ENSG00000143294.14;PRCC
chr1	156767546	+	3.4439178515	218.0	0.41	3.69	IV	gencode	protein_coding	ENSG00000143294.14;PRCC
chr1	156767552	+	1.39020537125	88.0	0.53	2.26	IV	gencode	protein_coding	ENSG00000143294.14;PRCC
chr1	156814110	-	1.27962085308	81.0	0.29	1.21	IV	gencode	protein_coding	ENSG00000027869.11;SH2D2A
chr1	158010855	-	1.23222748815	78.0	1.03	19.5	IV	NA	NA	NA
chr1	159141687	-	1.07424960506	22.67	68.0	68.0	II	tRNAscan	tRNAscan	tRNA-Arg-TCT-4-1;tRNA-Arg-TCT-4-1
chr1	159141689	-	4.92890995261	312.0	78.0	312.0	II	tRNAscan	tRNAscan	tRNA-Arg-TCT-4-1;tRNA-Arg-TCT-4-1
chr1	159141690	-	12.2748815166	77.7	33.78	777.0	II	tRNAscan	tRNAscan	tRNA-Arg-TCT-4-1;tRNA-Arg-TCT-4-1
chr1	159141692	-	196.161137441	112.88	15.24	12417.0	II	tRNAscan	tRNAscan	tRNA-Arg-TCT-4-1;tRNA-Arg-TCT-4-1
chr1	159141694	-	27.6935229068	87.65	40.77	1753.0	II	tRNAscan	tRNAscan	tRNA-Arg-TCT-4-1;tRNA-Arg-TCT-4-1
chr1	159925269	-	1.1532385466	36.5	0.46	18.25	IV	gencode	protein_coding	ENSG00000158710.14;TAGLN2
chr1	159925478	-	11.6745655608	56.85	0.46	0.36	IV	gencode	protein_coding	ENSG00000158710.14;TAGLN2
chr1	159925503	-	1.67456556082	106.0	0.41	0.05	IV	gencode	protein_coding	ENSG00000158710.14;TAGLN2
chr1	159925506	-	1.24802527646	19.75	0.55	0.43	IV	gencode	protein_coding	ENSG00000158710.14;TAGLN2
chr1	159925507	-	9.96840442338	9.56	0.44	0.08	IV	gencode	protein_coding	ENSG00000158710.14;TAGLN2
chr1	159925535	-	2.54344391785	80.5	0.66	0.54	IV	gencode	protein_coding	ENSG00000158710.14;TAGLN2
chr1	159925620	+	6.33491311216	33.42	0.36	40.1	IV	NA	NA	NA
chr1	160112690	-	8.73617693523	3.2	0.52	553.0	IV	NA	NA	NA
chr1	160205335	+	1.07424960506	68.0	0.41	0.15	IV	gencode	protein_coding	ENSG00000162734.12;PEA15
chr1	160262420	-	1.8009478673	114.0	0.82	114.0	IV	gencode	protein_coding	ENSG00000132716.18;DCAF8
chr1	160262448	-	1.6429699842	104.0	0.24	0.44	IV	gencode	protein_coding	ENSG00000132716.18;DCAF8
chr1	160262451	-	1.83254344392	116.0	0.19	0.26	IV	gencode	protein_coding	ENSG00000132716.18;DCAF8
chr1	160285130	-	3.12796208531	18.0	0.47	0.61	IV	gencode	protein_coding	ENSG00000162735.18;PEX19
chr1	160285132	-	2.03791469194	129.0	0.38	16.12	IV	gencode	protein_coding	ENSG00000162735.18;PEX19
chr1	160285141	-	7.20379146919	91.2	0.59	3.04	IV	gencode	protein_coding	ENSG00000162735.18;PEX19
chr1	160343192	-	3.22274881517	20.4	0.44	13.6	IV	gencode	protein_coding	ENSG00000122218.14;COPA
chr1	160343197	-	1.81674565561	115.0	1.39	57.5	IV	gencode	protein_coding	ENSG00000122218.14;COPA
chr1	160343219	-	1.07424960506	68.0	0.53	9.71	IV	gencode	protein_coding	ENSG00000122218.14;COPA
chr1	160343222	-	2.65402843602	168.0	0.4	3.36	IV	gencode	protein_coding	ENSG00000122218.14;COPA
chr1	160343241	-	1.99052132701	126.0	0.33	1.48	IV	gencode	protein_coding	ENSG00000122218.14;COPA
chr1	160343250	-	6.61927330174	139.67	0.41	24.65	IV	gencode	protein_coding	ENSG00000122218.14;COPA
chr1	160343253	-	1.04265402844	33.0	0.54	7.33	IV	gencode	protein_coding	ENSG00000122218.14;COPA
chr1	160343265	-	6.16113744076	195.0	0.42	2.81	IV	gencode	protein_coding	ENSG00000122218.14;COPA
chr1	160343267	-	3.27014218009	207.0	0.42	0.93	IV	gencode	protein_coding	ENSG00000122218.14;COPA
chr1	160343277	-	3.112164297	98.5	1.29	1.19	IV	gencode	protein_coding	ENSG00000122218.14;COPA
chr1	160343386	+	1.3112164297	83.0	0.63	0.17	IV	gencode	protein_coding	ENSG00000162736.15;NCSTN
chr1	160726351	-	2.11690363349	134.0	0.43	134.0	IV	NA	NA	NA
chr1	160926056	-	14.644549763	17.49	927.0	927.0	II	NA	NA	NA
chr1	160926058	-	1.48499210111	10.44	94.0	94.0	II	NA	NA	NA
chr1	160926060	-	23.4597156398	22.16	49.5	1485.0	II	NA	NA	NA
chr1	160926061	-	6.887835703	43.6	436.0	436.0	II	NA	NA	NA
chr1	160926062	-	1.24802527646	15.8	79.0	79.0	II	NA	NA	NA
chr1	160926063	-	21.0110584518	24.18	39.12	1330.0	II	NA	NA	NA
chr1	160926064	-	37.9778830964	21.85	72.85	2404.0	II	NA	NA	NA
chr1	160926065	-	87.7883096367	26.46	427.46	5557.0	II	NA	NA	NA
chr1	160926066	-	9.13112164297	44.46	96.33	578.0	II	NA	NA	NA
chr1	160926067	-	16.8088467615	28.0	354.67	1064.0	II	NA	NA	NA
chr1	160926069	-	1.05845181675	67.0	67.0	67.0	II	NA	NA	NA
chr1	160926070	-	4.24960505529	22.42	269.0	269.0	II	NA	NA	NA
chr1	160926076	-	2.54344391785	53.67	161.0	161.0	II	NA	NA	NA
chr1	160926077	-	8.27804107425	24.95	43.67	524.0	II	NA	NA	NA
chr1	160926078	-	5.37124802528	26.15	18.89	340.0	II	NA	NA	NA
chr1	160926079	-	4.80252764613	76.0	12.16	304.0	II	NA	NA	NA
chr1	161021124	-	1.99052132701	63.0	0.73	6.63	IV	gencode	protein_coding	ENSG00000158769.17;F11R
chr1	161021126	-	3.64928909953	77.0	0.5	23.1	IV	gencode	protein_coding	ENSG00000158769.17;F11R
chr1	161021140	-	8.65718799368	109.6	0.5	5.27	IV	gencode	protein_coding	ENSG00000158769.17;F11R
chr1	161021143	-	7.77251184834	123.0	0.47	5.29	IV	gencode	protein_coding	ENSG00000158769.17;F11R
chr1	161021152	-	11.7219589258	67.45	0.77	5.42	IV	gencode	protein_coding	ENSG00000158769.17;F11R
chr1	161021175	-	8.37282780411	265.0	0.43	265.0	IV	gencode	protein_coding	ENSG00000158769.17;F11R
chr1	161045894	-	1.27962085308	81.0	0.66	6.23	IV	gencode	protein_coding	ENSG00000158773.14;USF1
chr1	161045896	-	3.2859399684	41.6	0.64	3.78	IV	gencode	protein_coding	ENSG00000158773.14;USF1
chr1	161045970	-	1.81674565561	115.0	0.24	3.71	IV	gencode	protein_coding	ENSG00000158773.14;USF1
chr1	161118037	-	5.87677725118	186.0	0.45	0.16	IV	gencode	protein_coding	ENSG00000143256.4;PFDN2
chr1	161118040	-	2.63823064771	167.0	0.47	0.25	IV	gencode	protein_coding	ENSG00000143256.4;PFDN2
chr1	161118046	-	2.03791469194	129.0	0.73	0.72	IV	gencode	protein_coding	ENSG00000143256.4;PFDN2
chr1	161118048	-	2.25908372828	143.0	0.53	0.13	IV	gencode	protein_coding	ENSG00000143256.4;PFDN2
chr1	161118105	+	10.7266982622	679.0	0.56	5.11	IV	gencode	protein_coding	ENSG00000158793.13;NIT1
chr1	161118106	+	1.43759873618	91.0	0.46	6.07	IV	gencode	protein_coding	ENSG00000158793.13;NIT1
chr1	161118129	+	2.18009478673	138.0	0.61	1.86	IV	gencode	protein_coding	ENSG00000158793.13;NIT1
chr1	161132549	+	1.09004739336	69.0	0.57	13.8	IV	NA	NA	NA
chr1	161132587	-	1.02685624013	65.0	0.33	16.25	IV	gencode	protein_coding	ENSG00000158796.16;DEDD
chr1	161132599	-	1.42180094787	90.0	1.18	45.0	IV	gencode	protein_coding	ENSG00000158796.16;DEDD
chr1	161133101	+	1.48499210111	94.0	0.73	31.33	IV	NA	NA	NA
chr1	161153974	+	1.02685624013	21.67	0.66	0.79	IV	gencode	protein_coding	ENSG00000143222.11;UFC1
chr1	161153983	+	2.98578199052	18.9	0.67	0.34	IV	gencode	protein_coding	ENSG00000143222.11;UFC1
chr1	161153985	+	1.20063191153	7.6	0.37	0.6	IV	gencode	protein_coding	ENSG00000143222.11;UFC1
chr1	161153988	+	2.81200631912	35.6	0.41	0.96	IV	gencode	protein_coding	ENSG00000143222.11;UFC1
chr1	161153990	+	2.92259083728	185.0	0.93	0.95	IV	gencode	protein_coding	ENSG00000143222.11;UFC1
chr1	161153991	+	2.74881516588	87.0	1.4	87.0	IV	gencode	protein_coding	ENSG00000143222.11;UFC1
chr1	161153993	+	2.03791469194	5.37	0.3	1.93	IV	gencode	protein_coding	ENSG00000143222.11;UFC1
chr1	161153994	+	4.20221169036	11.08	0.44	7.39	IV	gencode	protein_coding	ENSG00000143222.11;UFC1
chr1	161153995	+	35.1184834123	35.29	0.57	25.26	IV	gencode	protein_coding	ENSG00000143222.11;UFC1
chr1	161153996	+	1.9747235387	125.0	0.81	9.62	IV	gencode	protein_coding	ENSG00000143222.11;UFC1
chr1	161153997	+	1.20063191153	38.0	0.57	25.33	IV	gencode	protein_coding	ENSG00000143222.11;UFC1
chr1	161154047	+	1.09004739336	34.5	1.0	4.93	IV	gencode	protein_coding	ENSG00000143222.11;UFC1
chr1	161166426	+	1.42180094787	90.0	0.46	1.41	IV	gencode	protein_coding	ENSG00000143224.17;PPOX
chr1	161166468	+	1.51658767773	32.0	0.41	3.43	IV	gencode	protein_coding	ENSG00000143224.17;PPOX
chr1	161177488	-	1.92733017378	122.0	1.17	61.0	IV	gencode	protein_coding	ENSG00000158850.14;B4GALT3
chr1	161202365	+	1.16903633491	74.0	1.72	0.31	IV	gencode	protein_coding	ENSG00000158864.12;NDUFS2
chr1	161202367	+	19.5102685624	137.22	0.53	1.54	IV	gencode	protein_coding	ENSG00000158864.12;NDUFS2
chr1	161202368	+	1.81674565561	115.0	1.4	0.93	IV	gencode	protein_coding	ENSG00000158864.12;NDUFS2
chr1	161202372	+	2.43285939968	77.0	0.56	0.15	IV	gencode	protein_coding	ENSG00000158864.12;NDUFS2
chr1	161202381	+	2.21169036335	46.67	0.26	1.1	IV	gencode	protein_coding	ENSG00000158864.12;NDUFS2
chr1	161202383	+	1.83254344392	116.0	0.43	1.63	IV	gencode	protein_coding	ENSG00000158864.12;NDUFS2
chr1	161314378	+	2.59083728278	54.67	0.34	0.46	IV	gencode	protein_coding	ENSG00000143252.14;SDHC
chr1	161314381	+	83.317535545	79.91	0.73	7.29	IV	gencode	protein_coding	ENSG00000143252.14;SDHC
chr1	161314382	+	3.19115323855	202.0	0.75	1.06	IV	gencode	protein_coding	ENSG00000143252.14;SDHC
chr1	161314390	+	2.74881516588	17.4	1.24	1.44	IV	gencode	protein_coding	ENSG00000143252.14;SDHC
chr1	161314391	+	18.8151658768	148.88	1.19	3.93	IV	gencode	protein_coding	ENSG00000143252.14;SDHC
chr1	161314403	+	1.51658767773	96.0	0.46	3.43	IV	gencode	protein_coding	ENSG00000143252.14;SDHC
chr1	161399780	-	2.38546603476	1.34	151.0	151.0	II	tRNAscan	tRNAscan	tRNA-Val-CAC-1-1;tRNA-Val-CAC-1-1
chr1	161420865	+	5.92417061611	93.75	375.0	375.0	II	tRNAscan	tRNAscan	tRNA-Und-NNN-3-1;tRNA-Und-NNN-3-1
chr1	161420866	+	70.9320695103	345.38	46.77	4490.0	II	tRNAscan	tRNAscan	tRNA-Und-NNN-3-1;tRNA-Und-NNN-3-1
chr1	161422164	-	6.08214849921	0.86	29.62	385.0	I	tRNAscan	tRNAscan	tRNA-Glu-TTC-4-2;tRNA-Glu-TTC-4-2
chr1	161422169	-	2.68562401264	15.45	170.0	170.0	II	tRNAscan	tRNAscan	tRNA-Glu-TTC-4-2;tRNA-Glu-TTC-4-2
chr1	161422172	-	7.72511848341	28.76	489.0	489.0	II	tRNAscan	tRNAscan	tRNA-Glu-TTC-4-2;tRNA-Glu-TTC-4-2
chr1	161422238	-	4.92890995261	312.0	312.0	312.0	II	tRNAscan	tRNAscan	tRNA-Glu-TTC-4-2;tRNA-Glu-TTC-4-2
chr1	161428108	-	9.43127962085	597.0	597.0	597.0	II	tRNAscan	tRNAscan	tRNA-Asn-GTT-2-2;tRNA-Asn-GTT-2-2
chr1	161428109	-	28.1990521327	357.0	446.25	1785.0	II	tRNAscan	tRNAscan	tRNA-Asn-GTT-2-2;tRNA-Asn-GTT-2-2
chr1	161428142	-	1.04265402844	66.0	66.0	66.0	II	tRNAscan	tRNAscan	tRNA-Asn-GTT-2-2;tRNA-Asn-GTT-2-2
chr1	161428144	-	10.9636650869	49.57	77.11	694.0	II	tRNAscan	tRNAscan	tRNA-Asn-GTT-2-2;tRNA-Asn-GTT-2-2
chr1	161428145	-	1.67456556082	53.0	106.0	106.0	II	tRNAscan	tRNAscan	tRNA-Asn-GTT-2-2;tRNA-Asn-GTT-2-2
chr1	161428147	-	1.09004739336	23.0	69.0	69.0	II	tRNAscan	tRNAscan	tRNA-Asn-GTT-2-2;tRNA-Asn-GTT-2-2
chr1	161428150	-	1.45339652449	10.22	46.0	92.0	II	tRNAscan	tRNAscan	tRNA-Asn-GTT-2-2;tRNA-Asn-GTT-2-2
chr1	161428152	-	3.50710900474	24.67	37.0	222.0	II	tRNAscan	tRNAscan	tRNA-Asn-GTT-2-2;tRNA-Asn-GTT-2-2
chr1	161428154	-	6.33491311216	44.56	401.0	401.0	II	tRNAscan	tRNAscan	tRNA-Asn-GTT-2-2;tRNA-Asn-GTT-2-2
chr1	161428156	-	112.685624013	51.69	132.09	7133.0	II	tRNAscan	tRNAscan	tRNA-Asn-GTT-2-2;tRNA-Asn-GTT-2-2
chr1	161428157	-	56.63507109	25.07	188.68	3585.0	II	tRNAscan	tRNAscan	tRNA-Asn-GTT-2-2;tRNA-Asn-GTT-2-2
chr1	161440245	-	11.1690363349	176.75	16.44	707.0	II	tRNAscan	tRNAscan	tRNA-Gly-TCC-4-1;tRNA-Gly-TCC-4-1
chr1	161440246	-	2.4644549763	156.0	156.0	156.0	II	tRNAscan	tRNAscan	tRNA-Gly-TCC-4-1;tRNA-Gly-TCC-4-1
chr1	161440247	-	438.278041074	308.26	46.01	27743.0	II	tRNAscan	tRNAscan	tRNA-Gly-TCC-4-1;tRNA-Gly-TCC-4-1
chr1	161440248	-	16.0347551343	32.74	63.44	1015.0	II	tRNAscan	tRNAscan	tRNA-Gly-TCC-4-1;tRNA-Gly-TCC-4-1
chr1	161440250	-	6.63507109005	105.0	4.57	420.0	II	tRNAscan	tRNAscan	tRNA-Gly-TCC-4-1;tRNA-Gly-TCC-4-1
chr1	161440899	-	2.21169036335	3.59	140.0	140.0	II	tRNAscan	tRNAscan	tRNA-Asp-GTC-2-1;tRNA-Asp-GTC-2-1
chr1	161440900	-	5.33965244866	8.67	26.0	338.0	II	tRNAscan	tRNAscan	tRNA-Asp-GTC-2-1;tRNA-Asp-GTC-2-1
chr1	161440903	-	18.3570300158	105.64	20.39	1162.0	II	tRNAscan	tRNAscan	tRNA-Asp-GTC-2-1;tRNA-Asp-GTC-2-1
chr1	161440906	-	3.45971563981	36.5	21.9	219.0	II	tRNAscan	tRNAscan	tRNA-Asp-GTC-2-1;tRNA-Asp-GTC-2-1
chr1	161441536	+	2.24328593997	28.4	142.0	142.0	II	tRNAscan	tRNAscan	tRNA-Leu-CAG-1-1;tRNA-Leu-CAG-1-1
chr1	161443273	+	4.51816745656	22.0	143.0	286.0	II	tRNAscan	tRNAscan	tRNA-Gly-GCC-1-1;tRNA-Gly-GCC-1-1
chr1	161443291	+	1.4691943128	93.0	93.0	93.0	II	tRNAscan	tRNAscan	tRNA-Gly-GCC-1-1;tRNA-Gly-GCC-1-1
chr1	161443295	+	10.1105845182	11.85	15.61	640.0	II	tRNAscan	tRNAscan	tRNA-Gly-GCC-1-1;tRNA-Gly-GCC-1-1
chr1	161443297	+	2.00631911532	31.75	25.4	127.0	II	tRNAscan	tRNAscan	tRNA-Gly-GCC-1-1;tRNA-Gly-GCC-1-1
chr1	161443298	+	1104.73933649	73.38	68.49	34965.0	II	tRNAscan	tRNAscan	tRNA-Gly-GCC-1-1;tRNA-Gly-GCC-1-1
chr1	161443299	+	31.4218009479	58.5	76.5	994.5	II	tRNAscan	tRNAscan	tRNA-Gly-GCC-1-1;tRNA-Gly-GCC-1-1
chr1	161443300	+	8.90995260664	37.6	31.33	564.0	II	tRNAscan	tRNAscan	tRNA-Gly-GCC-1-1;tRNA-Gly-GCC-1-1
chr1	161443301	+	96.3033175355	78.15	2.58	6096.0	IV	tRNAscan	tRNAscan	tRNA-Gly-GCC-1-1;tRNA-Gly-GCC-1-1
chr1	161443302	+	7.50394944708	59.38	19.0	475.0	II	tRNAscan	tRNAscan	tRNA-Gly-GCC-1-1;tRNA-Gly-GCC-1-1
chr1	161443304	+	15.5766192733	0.38	9.3	197.2	I	tRNAscan	tRNAscan	tRNA-Gly-GCC-1-1;tRNA-Gly-GCC-1-1
chr1	161443306	+	2.16429699842	8.06	137.0	137.0	II	tRNAscan	tRNAscan	tRNA-Gly-GCC-1-1;tRNA-Gly-GCC-1-1
chr1	161447230	-	5.07109004739	45.86	11.89	321.0	II	tRNAscan	tRNAscan	tRNA-Glu-CTC-1-2;tRNA-Glu-CTC-1-2
chr1	161447293	-	12.9383886256	0.9	19.05	819.0	I	tRNAscan	tRNAscan	tRNA-Glu-CTC-1-2;tRNA-Glu-CTC-1-2
chr1	161447299	-	43.3017377567	0.97	22.84	2741.0	I	tRNAscan	tRNAscan	tRNA-Glu-CTC-1-2;tRNA-Glu-CTC-1-2
chr1	161447301	-	1.07424960506	68.0	68.0	68.0	II	tRNAscan	tRNAscan	tRNA-Glu-CTC-1-2;tRNA-Glu-CTC-1-2
chr1	161447302	-	2.76461295419	17.5	14.58	175.0	II	tRNAscan	tRNAscan	tRNA-Glu-CTC-1-2;tRNA-Glu-CTC-1-2
chr1	161447304	-	68.7835703002	75.07	9.78	4354.0	II	tRNAscan	tRNAscan	tRNA-Glu-CTC-1-2;tRNA-Glu-CTC-1-2
chr1	161447305	-	1.12164296998	14.2	71.0	71.0	II	tRNAscan	tRNAscan	tRNA-Glu-CTC-1-2;tRNA-Glu-CTC-1-2
chr1	161447307	-	2.9541864139	93.5	2.01	187.0	IV	tRNAscan	tRNAscan	tRNA-Glu-CTC-1-2;tRNA-Glu-CTC-1-2
chr1	161447308	-	4.73933649289	150.0	6.0	300.0	II	tRNAscan	tRNAscan	tRNA-Glu-CTC-1-2;tRNA-Glu-CTC-1-2
chr1	161447309	-	17.2353870458	83.92	13.3	1091.0	II	tRNAscan	tRNAscan	tRNA-Glu-CTC-1-2;tRNA-Glu-CTC-1-2
chr1	161447310	-	15.8293838863	34.55	47.71	1002.0	II	tRNAscan	tRNAscan	tRNA-Glu-CTC-1-2;tRNA-Glu-CTC-1-2
chr1	161447324	-	1.02685624013	65.0	13.0	65.0	II	tRNAscan	tRNAscan	tRNA-Glu-CTC-1-2;tRNA-Glu-CTC-1-2
chr1	161447658	-	2.06951026856	32.75	131.0	131.0	II	tRNAscan	tRNAscan	tRNA-Gly-TCC-2-2;tRNA-Gly-TCC-2-2
chr1	161447659	-	7.61453396524	30.13	43.82	482.0	II	tRNAscan	tRNAscan	tRNA-Gly-TCC-2-2;tRNA-Gly-TCC-2-2
chr1	161447660	-	2.41706161137	12.75	21.86	153.0	II	tRNAscan	tRNAscan	tRNA-Gly-TCC-2-2;tRNA-Gly-TCC-2-2
chr1	161447661	-	621.674565561	35.58	45.23	19676.0	II	tRNAscan	tRNAscan	tRNA-Gly-TCC-2-2;tRNA-Gly-TCC-2-2
chr1	161447662	-	3.4439178515	4.45	36.33	218.0	II	tRNAscan	tRNAscan	tRNA-Gly-TCC-2-2;tRNA-Gly-TCC-2-2
chr1	161447664	-	11.6113744076	27.22	7.5	735.0	II	tRNAscan	tRNAscan	tRNA-Gly-TCC-2-2;tRNA-Gly-TCC-2-2
chr1	161448317	-	1.21642969984	3.85	77.0	77.0	II	tRNAscan	tRNAscan	tRNA-Asp-GTC-2-2;tRNA-Asp-GTC-2-2
chr1	161448318	-	3.96524486572	16.73	50.2	251.0	II	tRNAscan	tRNAscan	tRNA-Asp-GTC-2-2;tRNA-Asp-GTC-2-2
chr1	161448321	-	13.6018957346	86.1	25.32	861.0	II	tRNAscan	tRNAscan	tRNA-Asp-GTC-2-2;tRNA-Asp-GTC-2-2
chr1	161448324	-	2.57503949447	54.33	14.82	163.0	II	tRNAscan	tRNAscan	tRNA-Asp-GTC-2-2;tRNA-Asp-GTC-2-2
chr1	161448954	+	1.07424960506	13.6	68.0	68.0	II	tRNAscan	tRNAscan	tRNA-Leu-CAG-1-2;tRNA-Leu-CAG-1-2
chr1	161450616	+	1.10584518167	70.0	70.0	70.0	II	tRNAscan	tRNAscan	tRNA-Gly-GCC-1-2;tRNA-Gly-GCC-1-2
chr1	161450646	+	5.54502369668	27.0	117.0	351.0	II	tRNAscan	tRNAscan	tRNA-Gly-GCC-1-2;tRNA-Gly-GCC-1-2
chr1	161450664	+	1.51658767773	24.0	96.0	96.0	II	tRNAscan	tRNAscan	tRNA-Gly-GCC-1-2;tRNA-Gly-GCC-1-2
chr1	161450668	+	14.3127962085	12.94	25.89	453.0	II	tRNAscan	tRNAscan	tRNA-Gly-GCC-1-2;tRNA-Gly-GCC-1-2
chr1	161450670	+	2.43285939968	19.25	25.67	154.0	II	tRNAscan	tRNAscan	tRNA-Gly-GCC-1-2;tRNA-Gly-GCC-1-2
chr1	161450671	+	681.184834123	66.75	65.04	14373.0	II	tRNAscan	tRNAscan	tRNA-Gly-GCC-1-2;tRNA-Gly-GCC-1-2
chr1	161450672	+	18.5466034755	97.83	117.4	1174.0	II	tRNAscan	tRNAscan	tRNA-Gly-GCC-1-2;tRNA-Gly-GCC-1-2
chr1	161450673	+	5.65560821485	32.55	21.06	358.0	II	tRNAscan	tRNAscan	tRNA-Gly-GCC-1-2;tRNA-Gly-GCC-1-2
chr1	161450674	+	59.6840442338	78.71	2.59	3778.0	IV	tRNAscan	tRNAscan	tRNA-Gly-GCC-1-2;tRNA-Gly-GCC-1-2
chr1	161450675	+	4.70774091627	42.57	17.53	149.0	II	tRNAscan	tRNAscan	tRNA-Gly-GCC-1-2;tRNA-Gly-GCC-1-2
chr1	161450677	+	9.41548183254	0.35	9.17	198.67	I	tRNAscan	tRNAscan	tRNA-Gly-GCC-1-2;tRNA-Gly-GCC-1-2
chr1	161450679	+	1.35860979463	6.62	86.0	86.0	II	tRNAscan	tRNAscan	tRNA-Gly-GCC-1-2;tRNA-Gly-GCC-1-2
chr1	161454607	-	1.02685624013	0.16	65.0	65.0	I	NA	NA	NA
chr1	161454610	-	6.11374407583	32.25	12.48	387.0	II	tRNAscan	tRNAscan	tRNA-Glu-CTC-1-3;tRNA-Glu-CTC-1-3
chr1	161454673	-	12.6856240126	0.91	18.25	803.0	I	tRNAscan	tRNAscan	tRNA-Glu-CTC-1-3;tRNA-Glu-CTC-1-3
chr1	161454679	-	39.0205371248	0.97	22.66	2470.0	I	tRNAscan	tRNAscan	tRNA-Glu-CTC-1-3;tRNA-Glu-CTC-1-3
chr1	161454681	-	1.20063191153	38.0	12.67	76.0	II	tRNAscan	tRNAscan	tRNA-Glu-CTC-1-3;tRNA-Glu-CTC-1-3
chr1	161454682	-	3.45971563981	24.33	16.85	219.0	II	tRNAscan	tRNAscan	tRNA-Glu-CTC-1-3;tRNA-Glu-CTC-1-3
chr1	161454684	-	84.2812006319	72.09	10.63	5335.0	II	tRNAscan	tRNAscan	tRNA-Glu-CTC-1-3;tRNA-Glu-CTC-1-3
chr1	161454685	-	1.34281200632	21.25	85.0	85.0	II	tRNAscan	tRNAscan	tRNA-Glu-CTC-1-3;tRNA-Glu-CTC-1-3
chr1	161454687	-	3.61769352291	38.17	2.18	229.0	IV	tRNAscan	tRNAscan	tRNA-Glu-CTC-1-3;tRNA-Glu-CTC-1-3
chr1	161454688	-	6.00315955766	63.33	5.76	380.0	II	tRNAscan	tRNAscan	tRNA-Glu-CTC-1-3;tRNA-Glu-CTC-1-3
chr1	161454689	-	20.9004739336	189.0	13.78	1323.0	II	tRNAscan	tRNAscan	tRNA-Glu-CTC-1-3;tRNA-Glu-CTC-1-3
chr1	161454690	-	20.3317535545	37.85	71.5	1287.0	II	tRNAscan	tRNAscan	tRNA-Glu-CTC-1-3;tRNA-Glu-CTC-1-3
chr1	161454704	-	1.23222748815	78.0	7.09	78.0	II	tRNAscan	tRNAscan	tRNA-Glu-CTC-1-3;tRNA-Glu-CTC-1-3
chr1	161455039	-	1.42180094787	22.5	30.0	90.0	II	tRNAscan	tRNAscan	tRNA-Gly-TCC-2-3;tRNA-Gly-TCC-2-3
chr1	161455040	-	6.25592417062	30.46	39.6	396.0	II	tRNAscan	tRNAscan	tRNA-Gly-TCC-2-3;tRNA-Gly-TCC-2-3
chr1	161455041	-	2.33807266983	49.33	148.0	148.0	II	tRNAscan	tRNAscan	tRNA-Gly-TCC-2-3;tRNA-Gly-TCC-2-3
chr1	161455042	-	681.658767773	36.47	48.48	21574.5	II	tRNAscan	tRNAscan	tRNA-Gly-TCC-2-3;tRNA-Gly-TCC-2-3
chr1	161455043	-	4.12322274882	3.53	32.63	261.0	II	tRNAscan	tRNAscan	tRNA-Gly-TCC-2-3;tRNA-Gly-TCC-2-3
chr1	161455045	-	9.63665086888	20.33	5.92	610.0	II	tRNAscan	tRNAscan	tRNA-Gly-TCC-2-3;tRNA-Gly-TCC-2-3
chr1	161455698	-	1.86413902054	3.28	118.0	118.0	II	tRNAscan	tRNAscan	tRNA-Asp-GTC-2-3;tRNA-Asp-GTC-2-3
chr1	161455699	-	2.65402843602	9.88	33.6	168.0	II	tRNAscan	tRNAscan	tRNA-Asp-GTC-2-3;tRNA-Asp-GTC-2-3
chr1	161455702	-	8.45181674566	44.58	19.11	535.0	II	tRNAscan	tRNAscan	tRNA-Asp-GTC-2-3;tRNA-Asp-GTC-2-3
chr1	161455705	-	1.67456556082	53.0	26.5	106.0	II	tRNAscan	tRNAscan	tRNA-Asp-GTC-2-3;tRNA-Asp-GTC-2-3
chr1	161456335	+	1.43759873618	13.0	91.0	91.0	II	tRNAscan	tRNAscan	tRNA-Leu-CAG-1-3;tRNA-Leu-CAG-1-3
chr1	161458077	+	4.50236966825	25.91	71.25	285.0	II	tRNAscan	tRNAscan	tRNA-Gly-GCC-1-3;tRNA-Gly-GCC-1-3
chr1	161458095	+	1.40600315956	22.25	89.0	89.0	II	tRNAscan	tRNAscan	tRNA-Gly-GCC-1-3;tRNA-Gly-GCC-1-3
chr1	161458099	+	11.6903633491	14.23	25.52	370.0	II	tRNAscan	tRNAscan	tRNA-Gly-GCC-1-3;tRNA-Gly-GCC-1-3
chr1	161458101	+	2.32227488152	29.4	21.0	147.0	II	tRNAscan	tRNAscan	tRNA-Gly-GCC-1-3;tRNA-Gly-GCC-1-3
chr1	161458102	+	1146.492891	77.04	66.46	12095.5	II	tRNAscan	tRNAscan	tRNA-Gly-GCC-1-3;tRNA-Gly-GCC-1-3
chr1	161458103	+	32.3380726698	68.23	60.21	2047.0	II	tRNAscan	tRNAscan	tRNA-Gly-GCC-1-3;tRNA-Gly-GCC-1-3
chr1	161458104	+	8.94154818325	31.44	28.3	566.0	II	tRNAscan	tRNAscan	tRNA-Gly-GCC-1-3;tRNA-Gly-GCC-1-3
chr1	161458105	+	100.078988942	98.98	2.56	3167.5	IV	tRNAscan	tRNAscan	tRNA-Gly-GCC-1-3;tRNA-Gly-GCC-1-3
chr1	161458106	+	7.78830963665	164.33	12.02	493.0	II	tRNAscan	tRNAscan	tRNA-Gly-GCC-1-3;tRNA-Gly-GCC-1-3
chr1	161458108	+	15.3396524487	0.36	9.61	194.2	I	tRNAscan	tRNAscan	tRNA-Gly-GCC-1-3;tRNA-Gly-GCC-1-3
chr1	161458110	+	2.21169036335	7.37	140.0	140.0	II	tRNAscan	tRNAscan	tRNA-Gly-GCC-1-3;tRNA-Gly-GCC-1-3
chr1	161462021	-	5.59241706161	59.0	16.86	354.0	II	tRNAscan	tRNAscan	tRNA-Glu-CTC-1-4;tRNA-Glu-CTC-1-4
chr1	161462084	-	13.6018957346	1.0	16.88	861.0	II	tRNAscan	tRNAscan	tRNA-Glu-CTC-1-4;tRNA-Glu-CTC-1-4
chr1	161462090	-	43.6966824645	0.98	19.08	2766.0	I	tRNAscan	tRNAscan	tRNA-Glu-CTC-1-4;tRNA-Glu-CTC-1-4
chr1	161462092	-	1.13744075829	72.0	72.0	72.0	II	tRNAscan	tRNAscan	tRNA-Glu-CTC-1-4;tRNA-Glu-CTC-1-4
chr1	161462093	-	2.71721958926	24.57	7.82	172.0	II	tRNAscan	tRNAscan	tRNA-Glu-CTC-1-4;tRNA-Glu-CTC-1-4
chr1	161462095	-	74.4075829384	94.2	10.88	4710.0	II	tRNAscan	tRNAscan	tRNA-Glu-CTC-1-4;tRNA-Glu-CTC-1-4
chr1	161462096	-	1.23222748815	39.0	78.0	78.0	II	tRNAscan	tRNAscan	tRNA-Glu-CTC-1-4;tRNA-Glu-CTC-1-4
chr1	161462098	-	3.09636650869	196.0	1.85	196.0	IV	tRNAscan	tRNAscan	tRNA-Glu-CTC-1-4;tRNA-Glu-CTC-1-4
chr1	161462099	-	5.52922590837	116.67	7.29	350.0	II	tRNAscan	tRNAscan	tRNA-Glu-CTC-1-4;tRNA-Glu-CTC-1-4
chr1	161462100	-	18.7835703002	91.46	12.52	1189.0	II	tRNAscan	tRNAscan	tRNA-Glu-CTC-1-4;tRNA-Glu-CTC-1-4
chr1	161462101	-	17.7093206951	56.05	74.73	1121.0	II	tRNAscan	tRNAscan	tRNA-Glu-CTC-1-4;tRNA-Glu-CTC-1-4
chr1	161462449	-	1.39020537125	17.6	88.0	88.0	II	tRNAscan	tRNAscan	tRNA-Gly-TCC-2-4;tRNA-Gly-TCC-2-4
chr1	161462450	-	4.39178515008	39.71	23.17	278.0	II	tRNAscan	tRNAscan	tRNA-Gly-TCC-2-4;tRNA-Gly-TCC-2-4
chr1	161462451	-	1.78515007899	18.83	113.0	113.0	II	tRNAscan	tRNAscan	tRNA-Gly-TCC-2-4;tRNA-Gly-TCC-2-4
chr1	161462452	-	556.666666667	34.85	50.56	35237.0	II	tRNAscan	tRNAscan	tRNA-Gly-TCC-2-4;tRNA-Gly-TCC-2-4
chr1	161462453	-	3.03317535545	3.84	38.4	192.0	II	tRNAscan	tRNAscan	tRNA-Gly-TCC-2-4;tRNA-Gly-TCC-2-4
chr1	161462455	-	7.26698262243	35.38	6.39	460.0	II	tRNAscan	tRNAscan	tRNA-Gly-TCC-2-4;tRNA-Gly-TCC-2-4
chr1	161463108	-	1.51658767773	3.43	96.0	96.0	II	tRNAscan	tRNAscan	tRNA-Asp-GTC-2-4;tRNA-Asp-GTC-2-4
chr1	161463109	-	3.88625592417	8.79	18.92	246.0	II	tRNAscan	tRNAscan	tRNA-Asp-GTC-2-4;tRNA-Asp-GTC-2-4
chr1	161463112	-	13.9178515008	110.13	24.47	881.0	II	tRNAscan	tRNAscan	tRNA-Asp-GTC-2-4;tRNA-Asp-GTC-2-4
chr1	161463115	-	3.00157977883	63.33	27.14	190.0	II	tRNAscan	tRNAscan	tRNA-Asp-GTC-2-4;tRNA-Asp-GTC-2-4
chr1	161463745	+	1.3112164297	20.75	83.0	83.0	II	tRNAscan	tRNAscan	tRNA-Leu-CAG-1-4;tRNA-Leu-CAG-1-4
chr1	161465437	+	2.84360189573	25.71	180.0	180.0	II	tRNAscan	tRNAscan	tRNA-Gly-GCC-1-4;tRNA-Gly-GCC-1-4
chr1	161465459	+	6.82464454976	10.29	20.57	432.0	II	tRNAscan	tRNAscan	tRNA-Gly-GCC-1-4;tRNA-Gly-GCC-1-4
chr1	161465461	+	1.34281200632	17.0	21.25	85.0	II	tRNAscan	tRNAscan	tRNA-Gly-GCC-1-4;tRNA-Gly-GCC-1-4
chr1	161465462	+	1023.90205371	73.99	71.46	32406.5	II	tRNAscan	tRNAscan	tRNA-Gly-GCC-1-4;tRNA-Gly-GCC-1-4
chr1	161465463	+	28.7045813586	64.89	100.94	1817.0	II	tRNAscan	tRNAscan	tRNA-Gly-GCC-1-4;tRNA-Gly-GCC-1-4
chr1	161465464	+	7.80410742496	35.29	30.88	494.0	II	tRNAscan	tRNAscan	tRNA-Gly-GCC-1-4;tRNA-Gly-GCC-1-4
chr1	161465465	+	89.4628751975	92.84	2.53	5663.0	IV	tRNAscan	tRNAscan	tRNA-Gly-GCC-1-4;tRNA-Gly-GCC-1-4
chr1	161465466	+	6.99842022117	73.83	17.72	443.0	II	tRNAscan	tRNAscan	tRNA-Gly-GCC-1-4;tRNA-Gly-GCC-1-4
chr1	161465468	+	13.7914691943	0.36	9.49	436.5	I	tRNAscan	tRNAscan	tRNA-Gly-GCC-1-4;tRNA-Gly-GCC-1-4
chr1	161465470	+	1.99052132701	11.45	126.0	126.0	II	tRNAscan	tRNAscan	tRNA-Gly-GCC-1-4;tRNA-Gly-GCC-1-4
chr1	161465474	+	1.02685624013	0.38	16.25	65.0	I	tRNAscan	tRNAscan	tRNA-Gly-GCC-1-4;tRNA-Gly-GCC-1-4
chr1	161469401	-	3.38072669826	35.67	14.27	214.0	II	tRNAscan	tRNAscan	tRNA-Glu-CTC-1-5;tRNA-Glu-CTC-1-5
chr1	161469464	-	12.9541864139	0.99	16.4	820.0	I	tRNAscan	tRNAscan	tRNA-Glu-CTC-1-5;tRNA-Glu-CTC-1-5
chr1	161469470	-	42.448657188	0.98	19.76	2687.0	I	tRNAscan	tRNAscan	tRNA-Glu-CTC-1-5;tRNA-Glu-CTC-1-5
chr1	161469473	-	1.72195892575	12.11	18.17	109.0	II	tRNAscan	tRNAscan	tRNA-Glu-CTC-1-5;tRNA-Glu-CTC-1-5
chr1	161469475	-	45.6082148499	82.49	10.81	2887.0	II	tRNAscan	tRNAscan	tRNA-Glu-CTC-1-5;tRNA-Glu-CTC-1-5
chr1	161469478	-	2.02211690363	128.0	2.21	128.0	IV	tRNAscan	tRNAscan	tRNA-Glu-CTC-1-5;tRNA-Glu-CTC-1-5
chr1	161469479	-	3.49131121643	73.67	7.13	221.0	II	tRNAscan	tRNAscan	tRNA-Glu-CTC-1-5;tRNA-Glu-CTC-1-5
chr1	161469480	-	11.6903633491	105.71	13.45	740.0	II	tRNAscan	tRNAscan	tRNA-Glu-CTC-1-5;tRNA-Glu-CTC-1-5
chr1	161469481	-	11.4533965245	48.33	51.79	725.0	II	tRNAscan	tRNAscan	tRNA-Glu-CTC-1-5;tRNA-Glu-CTC-1-5
chr1	161469830	-	2.43285939968	38.5	77.0	154.0	II	tRNAscan	tRNAscan	tRNA-Gly-TCC-2-5;tRNA-Gly-TCC-2-5
chr1	161469831	-	6.74565560821	47.44	35.58	427.0	II	tRNAscan	tRNAscan	tRNA-Gly-TCC-2-5;tRNA-Gly-TCC-2-5
chr1	161469832	-	2.24328593997	11.83	47.33	142.0	II	tRNAscan	tRNAscan	tRNA-Gly-TCC-2-5;tRNA-Gly-TCC-2-5
chr1	161469833	-	448.230647709	38.81	46.06	9457.67	II	tRNAscan	tRNAscan	tRNA-Gly-TCC-2-5;tRNA-Gly-TCC-2-5
chr1	161469834	-	2.14849921011	4.0	68.0	136.0	II	tRNAscan	tRNAscan	tRNA-Gly-TCC-2-5;tRNA-Gly-TCC-2-5
chr1	161469836	-	8.59399684044	49.45	7.06	544.0	II	tRNAscan	tRNAscan	tRNA-Gly-TCC-2-5;tRNA-Gly-TCC-2-5
chr1	161470489	-	1.54818325434	3.38	98.0	98.0	II	tRNAscan	tRNAscan	tRNA-Asp-GTC-2-5;tRNA-Asp-GTC-2-5
chr1	161470490	-	4.20221169036	10.23	44.33	266.0	II	tRNAscan	tRNAscan	tRNA-Asp-GTC-2-5;tRNA-Asp-GTC-2-5
chr1	161470493	-	13.2069510269	76.0	20.9	836.0	II	tRNAscan	tRNAscan	tRNA-Asp-GTC-2-5;tRNA-Asp-GTC-2-5
chr1	161470496	-	2.33807266983	74.0	29.6	148.0	II	tRNAscan	tRNAscan	tRNA-Asp-GTC-2-5;tRNA-Asp-GTC-2-5
chr1	161480560	+	49.8262243286	31.54	92.76	3154.0	II	tRNAscan	tRNAscan	tRNA-Gly-GCC-4-1;tRNA-Gly-GCC-4-1
chr1	161480561	+	1.09004739336	34.5	23.0	69.0	II	tRNAscan	tRNAscan	tRNA-Gly-GCC-4-1;tRNA-Gly-GCC-4-1
chr1	161480563	+	33.0963665087	26.86	161.15	2095.0	II	tRNAscan	tRNAscan	tRNA-Gly-GCC-4-1;tRNA-Gly-GCC-4-1
chr1	161480566	+	1.48499210111	5.53	94.0	94.0	II	tRNAscan	tRNAscan	tRNA-Gly-GCC-4-1;tRNA-Gly-GCC-4-1
chr1	161523917	-	3.63349131122	0.18	4.11	230.0	I	tRNAscan	tRNAscan	tRNA-Gly-GCC-2-1;tRNA-Gly-GCC-2-1
chr1	161523921	-	17.140600316	67.81	217.0	1085.0	II	tRNAscan	tRNAscan	tRNA-Gly-GCC-2-1;tRNA-Gly-GCC-2-1
chr1	161523922	-	3.08056872038	195.0	97.5	195.0	II	tRNAscan	tRNAscan	tRNA-Gly-GCC-2-1;tRNA-Gly-GCC-2-1
chr1	161523923	-	8.64139020537	78.14	109.4	547.0	II	tRNAscan	tRNAscan	tRNA-Gly-GCC-2-1;tRNA-Gly-GCC-2-1
chr1	161523924	-	300.679304897	129.48	112.62	19033.0	II	tRNAscan	tRNAscan	tRNA-Gly-GCC-2-1;tRNA-Gly-GCC-2-1
chr1	161523925	-	1.67456556082	53.0	106.0	106.0	II	tRNAscan	tRNAscan	tRNA-Gly-GCC-2-1;tRNA-Gly-GCC-2-1
chr1	161523935	-	16.8404423381	53.3	355.33	1066.0	II	tRNAscan	tRNAscan	tRNA-Gly-GCC-2-1;tRNA-Gly-GCC-2-1
chr1	161523936	-	36.3033175355	56.05	2298.0	2298.0	II	tRNAscan	tRNAscan	tRNA-Gly-GCC-2-1;tRNA-Gly-GCC-2-1
chr1	161523938	-	2.7804107425	44.0	176.0	176.0	II	tRNAscan	tRNAscan	tRNA-Gly-GCC-2-1;tRNA-Gly-GCC-2-1
chr1	161530421	-	1.24802527646	15.8	79.0	79.0	II	tRNAscan	tRNAscan	tRNA-Leu-CAG-1-6;tRNA-Leu-CAG-1-6
chr1	161530426	-	6.50868878357	41.2	34.33	412.0	II	tRNAscan	tRNAscan	tRNA-Leu-CAG-1-6;tRNA-Leu-CAG-1-6
chr1	161530427	-	10.1895734597	64.5	322.5	645.0	II	tRNAscan	tRNAscan	tRNA-Leu-CAG-1-6;tRNA-Leu-CAG-1-6
chr1	161530428	-	390.18957346	57.44	216.66	24699.0	II	tRNAscan	tRNAscan	tRNA-Leu-CAG-1-6;tRNA-Leu-CAG-1-6
chr1	161530430	-	1.53238546603	24.25	97.0	97.0	II	tRNAscan	tRNAscan	tRNA-Leu-CAG-1-6;tRNA-Leu-CAG-1-6
chr1	161530433	-	8.08846761453	42.67	512.0	512.0	II	tRNAscan	tRNAscan	tRNA-Leu-CAG-1-6;tRNA-Leu-CAG-1-6
chr1	161530438	-	2.73301737757	57.67	173.0	173.0	II	tRNAscan	tRNAscan	tRNA-Leu-CAG-1-6;tRNA-Leu-CAG-1-6
chr1	161531106	+	21.4533965245	15.79	54.32	1358.0	II	tRNAscan	tRNAscan	tRNA-Gly-TCC-2-6;tRNA-Gly-TCC-2-6
chr1	161531107	+	967.140600316	258.31	14.09	61220.0	II	tRNAscan	tRNAscan	tRNA-Gly-TCC-2-6;tRNA-Gly-TCC-2-6
chr1	161531108	+	38.467614534	121.75	28.65	2435.0	II	tRNAscan	tRNAscan	tRNA-Gly-TCC-2-6;tRNA-Gly-TCC-2-6
chr1	161531109	+	127.077409163	59.15	43.72	8044.0	II	tRNAscan	tRNAscan	tRNA-Gly-TCC-2-6;tRNA-Gly-TCC-2-6
chr1	161531110	+	1.26382306477	40.0	8.0	80.0	II	tRNAscan	tRNAscan	tRNA-Gly-TCC-2-6;tRNA-Gly-TCC-2-6
chr1	161531111	+	10.6161137441	20.36	134.4	672.0	II	tRNAscan	tRNAscan	tRNA-Gly-TCC-2-6;tRNA-Gly-TCC-2-6
chr1	161540234	+	19.2890995261	45.22	111.0	1221.0	II	tRNAscan	tRNAscan	tRNA-Asn-GTT-1-1;tRNA-Asn-GTT-1-1
chr1	161540235	+	4.73933649289	30.0	23.08	300.0	II	tRNAscan	tRNAscan	tRNA-Asn-GTT-1-1;tRNA-Asn-GTT-1-1
chr1	161540237	+	1.54818325434	1.24	24.5	98.0	II	tRNAscan	tRNAscan	tRNA-Asn-GTT-1-1;tRNA-Asn-GTT-1-1
chr1	161540238	+	6.31911532385	36.36	200.0	400.0	II	tRNAscan	tRNAscan	tRNA-Asn-GTT-1-1;tRNA-Asn-GTT-1-1
chr1	161540239	+	1.1532385466	24.33	73.0	73.0	II	tRNAscan	tRNAscan	tRNA-Asn-GTT-1-1;tRNA-Asn-GTT-1-1
chr1	161540241	+	1.59557661927	9.18	50.5	101.0	II	tRNAscan	tRNAscan	tRNA-Asn-GTT-1-1;tRNA-Asn-GTT-1-1
chr1	161540244	+	1.3112164297	27.67	83.0	83.0	II	tRNAscan	tRNAscan	tRNA-Asn-GTT-1-1;tRNA-Asn-GTT-1-1
chr1	161540246	+	1.70616113744	108.0	108.0	108.0	II	tRNAscan	tRNAscan	tRNA-Asn-GTT-1-1;tRNA-Asn-GTT-1-1
chr1	161540247	+	11.2006319115	44.31	70.9	709.0	II	tRNAscan	tRNAscan	tRNA-Asn-GTT-1-1;tRNA-Asn-GTT-1-1
chr1	161612033	-	11.0268562401	349.0	174.5	698.0	II	tRNAscan	tRNAscan	tRNA-Leu-CAA-6-1;tRNA-Leu-CAA-6-1
chr1	161612035	-	1.40600315956	17.8	89.0	89.0	II	tRNAscan	tRNAscan	tRNA-Leu-CAA-6-1;tRNA-Leu-CAA-6-1
chr1	161612038	-	5.43443917852	38.22	344.0	344.0	II	tRNAscan	tRNAscan	tRNA-Leu-CAA-6-1;tRNA-Leu-CAA-6-1
chr1	161612702	+	1.12164296998	71.0	71.0	71.0	II	tRNAscan	tRNAscan	tRNA-Glu-TTC-5-1;tRNA-Glu-TTC-5-1
chr1	161612707	+	5.70300157978	361.0	361.0	361.0	II	tRNAscan	tRNAscan	tRNA-Glu-TTC-5-1;tRNA-Glu-TTC-5-1
chr1	161612709	+	1.32701421801	84.0	84.0	84.0	II	tRNAscan	tRNAscan	tRNA-Glu-TTC-5-1;tRNA-Glu-TTC-5-1
chr1	161612711	+	4.10742496051	28.89	7.65	260.0	II	tRNAscan	tRNAscan	tRNA-Glu-TTC-5-1;tRNA-Glu-TTC-5-1
chr1	161612712	+	2388.21484992	228.36	4.54	75587.0	II	tRNAscan	tRNAscan	tRNA-Glu-TTC-5-1;tRNA-Glu-TTC-5-1
chr1	161612713	+	108.672985782	104.23	6.19	6879.0	II	tRNAscan	tRNAscan	tRNA-Glu-TTC-5-1;tRNA-Glu-TTC-5-1
chr1	161612714	+	89.4154818325	152.97	11.46	5660.0	II	tRNAscan	tRNAscan	tRNA-Glu-TTC-5-1;tRNA-Glu-TTC-5-1
chr1	161612715	+	92.3222748815	94.26	39.76	5844.0	II	tRNAscan	tRNAscan	tRNA-Glu-TTC-5-1;tRNA-Glu-TTC-5-1
chr1	161612716	+	3.15955766193	25.0	25.0	200.0	II	tRNAscan	tRNAscan	tRNA-Glu-TTC-5-1;tRNA-Glu-TTC-5-1
chr1	161612717	+	2.19589257504	34.75	34.75	139.0	II	tRNAscan	tRNAscan	tRNA-Glu-TTC-5-1;tRNA-Glu-TTC-5-1
chr1	161621660	+	10.1263823065	49.31	29.14	641.0	II	tRNAscan	tRNAscan	tRNA-Asn-GTT-17-1;tRNA-Asn-GTT-17-1
chr1	161621668	+	26.3823064771	18.76	334.0	1670.0	II	tRNAscan	tRNAscan	tRNA-Asn-GTT-17-1;tRNA-Asn-GTT-17-1
chr1	161621669	+	6.61927330174	13.97	209.5	419.0	II	tRNAscan	tRNAscan	tRNA-Asn-GTT-17-1;tRNA-Asn-GTT-17-1
chr1	161621671	+	380.695102686	25.02	29.39	24098.0	II	tRNAscan	tRNAscan	tRNA-Asn-GTT-17-1;tRNA-Asn-GTT-17-1
chr1	161621672	+	4.20221169036	11.57	20.46	266.0	II	tRNAscan	tRNAscan	tRNA-Asn-GTT-17-1;tRNA-Asn-GTT-17-1
chr1	161621673	+	2.57503949447	7.76	9.06	163.0	II	tRNAscan	tRNAscan	tRNA-Asn-GTT-17-1;tRNA-Asn-GTT-17-1
chr1	161621675	+	1.13744075829	18.0	72.0	72.0	II	tRNAscan	tRNAscan	tRNA-Asn-GTT-17-1;tRNA-Asn-GTT-17-1
chr1	161749773	+	1.70616113744	108.0	0.43	0.79	IV	gencode	protein_coding	ENSG00000081721.11;DUSP12
chr1	161749786	+	1.94312796209	30.75	0.38	0.4	IV	gencode	protein_coding	ENSG00000081721.11;DUSP12
chr1	161749802	+	1.84834123223	16.71	0.17	0.91	IV	gencode	protein_coding	ENSG00000081721.11;DUSP12
chr1	161766322	+	2.22748815166	141.0	0.51	6.41	IV	gencode	protein_coding	ENSG00000118217.5;ATF6
chr1	161766324	+	3.47551342812	31.43	0.42	1.63	IV	gencode	protein_coding	ENSG00000118217.5;ATF6
chr1	161766341	+	1.65876777251	105.0	0.35	3.62	IV	gencode	protein_coding	ENSG00000118217.5;ATF6
chr1	162497843	+	3.55450236967	225.0	0.41	1.89	IV	gencode	protein_coding	ENSG00000152332.15;UHMK1
chr1	162497849	+	1.51658767773	96.0	0.13	0.67	IV	gencode	protein_coding	ENSG00000152332.15;UHMK1
chr1	162561291	-	1.35860979463	86.0	86.0	86.0	II	gencode	antisense	ENSG00000259788.1;RP11-359K18.3
chr1	162561531	+	1.10584518167	70.0	2.33	0.65	IV	gencode	protein_coding	ENSG00000117143.13;UAP1
chr1	162561535	+	1.86413902054	118.0	0.69	2.95	IV	gencode	protein_coding	ENSG00000117143.13;UAP1
chr1	162561722	+	8.92575039494	282.5	0.52	3.49	IV	gencode	protein_coding	ENSG00000117143.13;UAP1
chr1	162790709	+	4.54976303318	144.0	0.67	15.16	IV	gencode	protein_coding	ENSG00000132196.13;HSD17B7
chr1	163321948	+	1.3112164297	13.83	1.06	41.5	IV	gencode	protein_coding	ENSG00000143228.12;NUF2
chr1	163321954	+	3.36492890995	71.0	0.47	2.17	IV	gencode	protein_coding	ENSG00000143228.12;NUF2
chr1	163321957	+	4.50236966825	31.67	0.62	1.34	IV	gencode	protein_coding	ENSG00000143228.12;NUF2
chr1	163321967	+	3.41232227488	108.0	0.47	3.37	IV	gencode	protein_coding	ENSG00000143228.12;NUF2
chr1	163321973	+	3.45971563981	36.5	0.58	3.48	IV	gencode	protein_coding	ENSG00000143228.12;NUF2
chr1	163321974	+	2.05371248025	26.0	0.51	16.25	IV	gencode	protein_coding	ENSG00000143228.12;NUF2
chr1	163321977	+	1.48499210111	31.33	1.09	7.83	IV	gencode	protein_coding	ENSG00000143228.12;NUF2
chr1	163321980	+	5.62401263823	118.67	0.48	9.13	IV	gencode	protein_coding	ENSG00000143228.12;NUF2
chr1	163321986	+	6.36650868878	67.17	0.63	12.21	IV	gencode	protein_coding	ENSG00000143228.12;NUF2
chr1	163321987	+	4.80252764613	152.0	0.42	152.0	IV	gencode	protein_coding	ENSG00000143228.12;NUF2
chr1	163321990	+	9.73143759874	88.0	0.94	15.79	IV	gencode	protein_coding	ENSG00000143228.12;NUF2
chr1	163321991	+	1.21642969984	38.5	0.44	38.5	IV	gencode	protein_coding	ENSG00000143228.12;NUF2
chr1	163321993	+	4.56556082148	96.33	0.31	8.26	IV	gencode	protein_coding	ENSG00000143228.12;NUF2
chr1	163321994	+	4.84992101106	307.0	0.45	11.37	IV	gencode	protein_coding	ENSG00000143228.12;NUF2
chr1	163321997	+	2.98578199052	63.0	0.28	7.56	IV	gencode	protein_coding	ENSG00000143228.12;NUF2
chr1	163322000	+	20.5371248025	92.86	0.39	11.82	IV	gencode	protein_coding	ENSG00000143228.12;NUF2
chr1	163322001	+	3.61769352291	57.25	0.46	28.63	IV	gencode	protein_coding	ENSG00000143228.12;NUF2
chr1	163322002	+	3.22274881517	204.0	0.31	22.67	IV	gencode	protein_coding	ENSG00000143228.12;NUF2
chr1	163322007	+	17.3933649289	183.5	0.57	5.73	IV	gencode	protein_coding	ENSG00000143228.12;NUF2
chr1	163322008	+	8.08846761453	42.67	0.32	13.47	IV	gencode	protein_coding	ENSG00000143228.12;NUF2
chr1	163322009	+	1.09004739336	69.0	0.54	8.62	IV	gencode	protein_coding	ENSG00000143228.12;NUF2
chr1	163322010	+	1.65876777251	105.0	0.31	11.67	IV	gencode	protein_coding	ENSG00000143228.12;NUF2
chr1	163322013	+	3.41232227488	43.2	0.48	9.39	IV	gencode	protein_coding	ENSG00000143228.12;NUF2
chr1	163322039	+	2.18009478673	23.0	0.58	2.42	IV	gencode	protein_coding	ENSG00000143228.12;NUF2
chr1	163468595	-	1.13744075829	72.0	72.0	72.0	II	gencode	rRNA	ENSG00000200327.1;RNA5SP62
chr1	163468605	-	1.34281200632	42.5	28.33	85.0	II	gencode	rRNA	ENSG00000200327.1;RNA5SP62
chr1	164356742	+	1.35860979463	17.2	0.32	0.64	IV	gencode	processed_pseudogene	ENSG00000213070.3;HMGB3P6
chr1	164356743	+	41.8167456556	49.02	0.92	1.79	IV	gencode	processed_pseudogene	ENSG00000213070.3;HMGB3P6
chr1	164356744	+	1.48499210111	23.5	0.88	1.16	IV	gencode	processed_pseudogene	ENSG00000213070.3;HMGB3P6
chr1	164559137	+	1.43759873618	30.33	0.53	5.35	IV	gencode	protein_coding	ENSG00000185630.18;PBX1
chr1	164559179	+	1.40600315956	89.0	0.47	1.75	IV	gencode	protein_coding	ENSG00000185630.18;PBX1
chr1	164559184	+	10.3001579779	652.0	0.59	0.86	IV	gencode	protein_coding	ENSG00000185630.18;PBX1
chr1	164559185	+	1.51658767773	96.0	0.81	1.09	IV	gencode	protein_coding	ENSG00000185630.18;PBX1
chr1	164559188	+	5.87677725118	124.0	0.53	8.65	IV	gencode	protein_coding	ENSG00000185630.18;PBX1
chr1	164559215	+	2.2906793049	145.0	0.39	1.42	IV	gencode	protein_coding	ENSG00000185630.18;PBX1
chr1	164559216	+	1.65876777251	105.0	0.22	4.37	IV	gencode	protein_coding	ENSG00000185630.18;PBX1
chr1	164559716	+	1.1532385466	73.0	0.51	3.84	IV	gencode	protein_coding	ENSG00000185630.18;PBX1
chr1	164559720	+	1.48499210111	94.0	0.66	9.4	IV	gencode	protein_coding	ENSG00000185630.18;PBX1
chr1	164869166	+	7.33017377567	92.8	19.33	464.0	II	NA	NA	NA
chr1	165631209	+	1.37440758294	43.5	0.22	0.17	IV	gencode	protein_coding	ENSG00000143198.12;MGST3
chr1	165631239	+	1.59557661927	33.67	0.69	0.38	IV	gencode	protein_coding	ENSG00000143198.12;MGST3
chr1	165631245	+	1.51658767773	96.0	0.54	0.39	IV	gencode	protein_coding	ENSG00000143198.12;MGST3
chr1	165631257	+	3.25434439179	206.0	0.49	0.9	IV	gencode	protein_coding	ENSG00000143198.12;MGST3
chr1	165631258	+	1.51658767773	48.0	0.67	0.55	IV	gencode	protein_coding	ENSG00000143198.12;MGST3
chr1	165631259	+	3.38072669826	42.8	0.44	0.91	IV	gencode	protein_coding	ENSG00000143198.12;MGST3
chr1	165631263	+	8.86255924171	112.2	0.69	0.21	IV	gencode	protein_coding	ENSG00000143198.12;MGST3
chr1	165631273	+	2.1327014218	67.5	0.56	0.31	IV	gencode	protein_coding	ENSG00000143198.12;MGST3
chr1	165698592	-	1.05845181675	67.0	1.22	1.26	IV	gencode	protein_coding	ENSG00000143149.12;ALDH9A1
chr1	165768814	-	2.93838862559	31.0	0.37	93.0	IV	gencode	protein_coding	ENSG00000143183.16;TMCO1
chr1	165768825	-	3.08056872038	97.5	0.48	3.98	IV	gencode	protein_coding	ENSG00000143183.16;TMCO1
chr1	165768834	-	1.10584518167	70.0	0.18	4.12	IV	gencode	protein_coding	ENSG00000143183.16;TMCO1
chr1	165768854	-	7.80410742496	30.88	0.28	2.14	IV	gencode	protein_coding	ENSG00000143183.16;TMCO1
chr1	165768855	-	2.52764612954	160.0	0.32	3.48	IV	gencode	protein_coding	ENSG00000143183.16;TMCO1
chr1	165768857	-	3.12796208531	49.5	0.54	1.75	IV	gencode	protein_coding	ENSG00000143183.16;TMCO1
chr1	165768859	-	12.8120063191	19.31	0.38	1.68	IV	gencode	protein_coding	ENSG00000143183.16;TMCO1
chr1	165768861	-	4.56556082148	289.0	0.59	41.29	IV	gencode	protein_coding	ENSG00000143183.16;TMCO1
chr1	165768862	-	1.92733017378	122.0	0.88	0.59	IV	gencode	protein_coding	ENSG00000143183.16;TMCO1
chr1	165768867	-	4.40758293839	139.5	0.61	4.5	IV	gencode	protein_coding	ENSG00000143183.16;TMCO1
chr1	165768868	-	128.088467615	61.42	0.54	5.25	IV	gencode	protein_coding	ENSG00000143183.16;TMCO1
chr1	165768869	-	1.75355450237	22.2	0.53	1.28	IV	gencode	protein_coding	ENSG00000143183.16;TMCO1
chr1	165768871	-	14.7235387046	37.28	0.31	1.62	IV	gencode	protein_coding	ENSG00000143183.16;TMCO1
chr1	165768874	-	1.94312796209	123.0	0.38	41.0	IV	gencode	protein_coding	ENSG00000143183.16;TMCO1
chr1	165768876	-	5.27646129542	334.0	0.89	1.43	IV	gencode	protein_coding	ENSG00000143183.16;TMCO1
chr1	165768885	-	1.50078988942	95.0	1.27	0.46	IV	gencode	protein_coding	ENSG00000143183.16;TMCO1
chr1	165768887	-	22.2748815166	94.0	0.35	12.16	IV	gencode	protein_coding	ENSG00000143183.16;TMCO1
chr1	165768888	-	84.9447077409	56.6	0.38	12.3	IV	gencode	protein_coding	ENSG00000143183.16;TMCO1
chr1	165768889	-	63.5387045814	67.03	0.37	22.98	IV	gencode	protein_coding	ENSG00000143183.16;TMCO1
chr1	165768890	-	8.24644549763	40.15	0.4	3.03	IV	gencode	protein_coding	ENSG00000143183.16;TMCO1
chr1	165768891	-	1.89573459716	60.0	0.35	1.33	IV	gencode	protein_coding	ENSG00000143183.16;TMCO1
chr1	165768894	-	3.31753554502	52.5	0.4	4.77	IV	gencode	protein_coding	ENSG00000143183.16;TMCO1
chr1	165768895	-	4.62875197472	58.6	0.66	24.42	IV	gencode	protein_coding	ENSG00000143183.16;TMCO1
chr1	165768897	-	3.47551342812	110.0	0.51	1.46	IV	gencode	protein_coding	ENSG00000143183.16;TMCO1
chr1	165827558	+	1.23222748815	78.0	0.56	0.44	IV	gencode	protein_coding	ENSG00000143179.12;UCK2
chr1	165827614	+	9.54186413902	151.0	0.51	0.73	IV	gencode	protein_coding	ENSG00000143179.12;UCK2
chr1	165827616	+	6.54028436019	207.0	0.53	0.5	IV	gencode	protein_coding	ENSG00000143179.12;UCK2
chr1	166876248	-	1.26382306477	80.0	0.51	4.0	IV	gencode	protein_coding	ENSG00000152382.5;TADA1
chr1	166876264	-	3.64928909953	25.67	0.59	2.26	IV	gencode	protein_coding	ENSG00000152382.5;TADA1
chr1	166876284	-	1.24802527646	26.33	0.29	2.72	IV	gencode	protein_coding	ENSG00000152382.5;TADA1
chr1	166876287	-	1.21642969984	38.5	0.24	77.0	IV	gencode	protein_coding	ENSG00000152382.5;TADA1
chr1	166876301	-	1.13744075829	36.0	0.36	3.27	IV	gencode	protein_coding	ENSG00000152382.5;TADA1
chr1	167005959	+	1.59557661927	14.43	101.0	101.0	II	gencode	rRNA	ENSG00000200036.1;RNA5SP65
chr1	167220886	+	1.29541864139	20.5	0.26	0.34	IV	gencode	protein_coding	ENSG00000143190.21;POU2F1
chr1	167220891	+	1.07424960506	68.0	0.29	0.35	IV	gencode	protein_coding	ENSG00000143190.21;POU2F1
chr1	167714708	+	1.12164296998	23.67	71.0	71.0	II	tRNAscan	tRNAscan	tRNA-Pro-CGG-1-1;tRNA-Pro-CGG-1-1
chr1	167714718	+	9.22590837283	23.36	146.0	584.0	II	tRNAscan	tRNAscan	tRNA-Pro-CGG-1-1;tRNA-Pro-CGG-1-1
chr1	167714719	+	923.412322275	138.18	51.45	58452.0	II	tRNAscan	tRNAscan	tRNA-Pro-CGG-1-1;tRNA-Pro-CGG-1-1
chr1	167714720	+	350.663507109	90.97	89.14	22197.0	II	tRNAscan	tRNAscan	tRNA-Pro-CGG-1-1;tRNA-Pro-CGG-1-1
chr1	167714721	+	41.7377567141	114.87	50.81	2642.0	II	tRNAscan	tRNAscan	tRNA-Pro-CGG-1-1;tRNA-Pro-CGG-1-1
chr1	167714722	+	29.9368088468	157.92	15.16	1895.0	II	tRNAscan	tRNAscan	tRNA-Pro-CGG-1-1;tRNA-Pro-CGG-1-1
chr1	167714723	+	7.25118483412	91.8	2.58	459.0	IV	tRNAscan	tRNAscan	tRNA-Pro-CGG-1-1;tRNA-Pro-CGG-1-1
chr1	167714724	+	2.18009478673	46.0	10.62	138.0	II	tRNAscan	tRNAscan	tRNA-Pro-CGG-1-1;tRNA-Pro-CGG-1-1
chr1	167714725	+	1.94312796209	1.6	5.86	123.0	II	tRNAscan	tRNAscan	tRNA-Pro-CGG-1-1;tRNA-Pro-CGG-1-1
chr1	167714760	+	1.09004739336	23.0	69.0	69.0	II	tRNAscan	tRNAscan	tRNA-Pro-CGG-1-1;tRNA-Pro-CGG-1-1
chr1	167715554	-	1.95892575039	124.0	124.0	124.0	II	tRNAscan	tRNAscan	tRNA-Pro-AGG-2-1;tRNA-Pro-AGG-2-1
chr1	167715559	-	1.9747235387	1.95	7.81	125.0	II	tRNAscan	tRNAscan	tRNA-Pro-AGG-2-1;tRNA-Pro-AGG-2-1
chr1	167715561	-	3.15955766193	100.0	9.52	200.0	II	tRNAscan	tRNAscan	tRNA-Pro-AGG-2-1;tRNA-Pro-AGG-2-1
chr1	167715562	-	312.669826224	135.56	7.93	19792.0	II	tRNAscan	tRNAscan	tRNA-Pro-AGG-2-1;tRNA-Pro-AGG-2-1
chr1	167715563	-	8.18325434439	86.33	13.63	518.0	II	tRNAscan	tRNAscan	tRNA-Pro-AGG-2-1;tRNA-Pro-AGG-2-1
chr1	167715564	-	1502.68562401	157.22	27.16	95120.0	II	tRNAscan	tRNAscan	tRNA-Pro-AGG-2-1;tRNA-Pro-AGG-2-1
chr1	167715565	-	10.1421800948	107.0	18.34	642.0	II	tRNAscan	tRNAscan	tRNA-Pro-AGG-2-1;tRNA-Pro-AGG-2-1
chr1	167715568	-	2.85939968404	45.25	25.86	181.0	II	tRNAscan	tRNAscan	tRNA-Pro-AGG-2-1;tRNA-Pro-AGG-2-1
chr1	167715569	-	12.654028436	267.0	133.5	801.0	II	tRNAscan	tRNAscan	tRNA-Pro-AGG-2-1;tRNA-Pro-AGG-2-1
chr1	167715570	-	14.9447077409	94.6	105.11	946.0	II	tRNAscan	tRNAscan	tRNA-Pro-AGG-2-1;tRNA-Pro-AGG-2-1
chr1	167715571	-	35.8767772512	119.53	61.38	2271.0	II	tRNAscan	tRNAscan	tRNA-Pro-AGG-2-1;tRNA-Pro-AGG-2-1
chr1	167715573	-	4.48657187994	94.67	12.91	284.0	II	tRNAscan	tRNAscan	tRNA-Pro-AGG-2-1;tRNA-Pro-AGG-2-1
chr1	167715575	-	1.9747235387	125.0	62.5	125.0	II	tRNAscan	tRNAscan	tRNA-Pro-AGG-2-1;tRNA-Pro-AGG-2-1
chr1	167715576	-	10.0947867299	213.0	16.38	639.0	II	tRNAscan	tRNAscan	tRNA-Pro-AGG-2-1;tRNA-Pro-AGG-2-1
chr1	167715578	-	1.87993680885	119.0	2.53	119.0	IV	tRNAscan	tRNAscan	tRNA-Pro-AGG-2-1;tRNA-Pro-AGG-2-1
chr1	167715579	-	17.3775671406	183.33	3.56	1100.0	IV	tRNAscan	tRNAscan	tRNA-Pro-AGG-2-1;tRNA-Pro-AGG-2-1
chr1	167715581	-	2.00631911532	127.0	21.17	127.0	II	tRNAscan	tRNAscan	tRNA-Pro-AGG-2-1;tRNA-Pro-AGG-2-1
chr1	167721960	+	2.7804107425	176.0	0.64	0.48	IV	gencode	protein_coding	ENSG00000197965.11;MPZL1
chr1	167721979	+	1.02685624013	65.0	0.43	0.13	IV	gencode	protein_coding	ENSG00000197965.11;MPZL1
chr1	167721982	+	3.06477093207	194.0	0.29	0.11	IV	gencode	protein_coding	ENSG00000197965.11;MPZL1
chr1	167721990	+	2.43285939968	154.0	0.32	0.11	IV	gencode	protein_coding	ENSG00000197965.11;MPZL1
chr1	167820290	-	2.21169036335	70.0	0.85	0.72	IV	gencode	unprocessed_pseudogene	ENSG00000250762.1;RP1-313L4.4
chr1	167935995	-	1.95892575039	41.33	0.22	0.17	IV	gencode	protein_coding	ENSG00000143158.10;MPC2
chr1	167936618	+	2.22748815166	35.25	0.42	12.82	IV	gencode	protein_coding	ENSG00000143164.15;DCAF6
chr1	167936657	+	1.23222748815	39.0	0.51	2.23	IV	gencode	protein_coding	ENSG00000143164.15;DCAF6
chr1	167936661	+	2.55924170616	81.0	0.27	2.25	IV	gencode	protein_coding	ENSG00000143164.15;DCAF6
chr1	167936662	+	9.52606635071	67.0	0.32	100.5	IV	gencode	protein_coding	ENSG00000143164.15;DCAF6
chr1	167936663	+	1.45339652449	92.0	0.35	2.09	IV	gencode	protein_coding	ENSG00000143164.15;DCAF6
chr1	167936664	+	5.38704581359	85.25	0.43	28.42	IV	gencode	protein_coding	ENSG00000143164.15;DCAF6
chr1	167936665	+	1.8009478673	57.0	0.43	114.0	IV	gencode	protein_coding	ENSG00000143164.15;DCAF6
chr1	167936667	+	1.67456556082	53.0	0.43	26.5	IV	gencode	protein_coding	ENSG00000143164.15;DCAF6
chr1	167936670	+	2.52764612954	160.0	0.52	4.85	IV	gencode	protein_coding	ENSG00000143164.15;DCAF6
chr1	167936683	+	2.55924170616	162.0	0.73	0.28	IV	gencode	protein_coding	ENSG00000143164.15;DCAF6
chr1	168178893	+	1.20063191153	76.0	0.93	0.77	IV	gencode	protein_coding	ENSG00000143155.12;TIPRL
chr1	168178962	+	5.26066350711	333.0	0.41	0.79	IV	gencode	protein_coding	ENSG00000143155.12;TIPRL
chr1	168225711	-	1.26382306477	80.0	13.33	80.0	II	NA	NA	NA
chr1	168226008	+	1.27962085308	81.0	0.16	0.39	IV	gencode	protein_coding	ENSG00000213064.9;SFT2D2
chr1	168226009	+	1.29541864139	82.0	0.23	3.57	IV	gencode	protein_coding	ENSG00000213064.9;SFT2D2
chr1	168226010	+	2.06951026856	131.0	0.21	4.68	IV	gencode	protein_coding	ENSG00000213064.9;SFT2D2
chr1	168226011	+	1.6429699842	104.0	0.23	0.73	IV	gencode	protein_coding	ENSG00000213064.9;SFT2D2
chr1	168226017	+	1.69036334913	107.0	0.62	0.4	IV	gencode	protein_coding	ENSG00000213064.9;SFT2D2
chr1	168226025	+	1.94312796209	123.0	0.29	0.64	IV	gencode	protein_coding	ENSG00000213064.9;SFT2D2
chr1	168226028	+	3.49131121643	221.0	0.25	0.64	IV	gencode	protein_coding	ENSG00000213064.9;SFT2D2
chr1	168226037	+	2.36966824645	150.0	0.35	1.13	IV	gencode	protein_coding	ENSG00000213064.9;SFT2D2
chr1	168226048	+	1.73775671406	110.0	0.12	0.45	IV	gencode	protein_coding	ENSG00000213064.9;SFT2D2
chr1	169106322	+	3.2859399684	41.6	0.27	1.46	IV	gencode	protein_coding	ENSG00000143153.12;ATP1B1
chr1	169106323	+	472.448657188	243.14	0.31	12.62	IV	gencode	protein_coding	ENSG00000143153.12;ATP1B1
chr1	169106324	+	53.0331753555	279.75	0.31	7.6	IV	gencode	protein_coding	ENSG00000143153.12;ATP1B1
chr1	169106325	+	16.3033175355	54.32	0.29	7.7	IV	gencode	protein_coding	ENSG00000143153.12;ATP1B1
chr1	169106326	+	1.34281200632	85.0	0.18	4.25	IV	gencode	protein_coding	ENSG00000143153.12;ATP1B1
chr1	169106328	+	1.26382306477	40.0	0.3	1.43	IV	gencode	protein_coding	ENSG00000143153.12;ATP1B1
chr1	169106331	+	1.81674565561	115.0	0.61	0.94	IV	gencode	protein_coding	ENSG00000143153.12;ATP1B1
chr1	169106363	+	1.07424960506	68.0	0.4	5.23	IV	gencode	protein_coding	ENSG00000143153.12;ATP1B1
chr1	169106690	+	1.01105845182	64.0	0.63	0.11	IV	gencode	protein_coding	ENSG00000143153.12;ATP1B1
chr1	169113719	+	2.43285939968	51.33	0.88	51.33	IV	NA	NA	NA
chr1	169367790	-	1.05845181675	67.0	0.91	0.52	IV	gencode	protein_coding	ENSG00000143156.13;NME7
chr1	169367797	-	1.18483412322	37.5	0.95	0.21	IV	gencode	protein_coding	ENSG00000143156.13;NME7
chr1	169368195	+	3.36492890995	213.0	0.33	4.63	IV	gencode	protein_coding	ENSG00000117475.13;BLZF1
chr1	169368201	+	1.20063191153	76.0	0.64	1.77	IV	gencode	protein_coding	ENSG00000117475.13;BLZF1
chr1	169368213	+	1.37440758294	87.0	0.47	1.24	IV	gencode	protein_coding	ENSG00000117475.13;BLZF1
chr1	169368222	+	1.01105845182	64.0	0.58	10.67	IV	gencode	protein_coding	ENSG00000117475.13;BLZF1
chr1	169368246	+	2.81200631912	59.33	0.72	12.71	IV	gencode	protein_coding	ENSG00000117475.13;BLZF1
chr1	169485942	-	2.33807266983	148.0	0.41	148.0	IV	gencode	protein_coding	ENSG00000117479.12;SLC19A2
chr1	169485944	-	4.15481832543	87.67	0.51	4.46	IV	gencode	protein_coding	ENSG00000117479.12;SLC19A2
chr1	169486141	+	1.65876777251	52.5	0.41	105.0	IV	gencode	lincRNA	ENSG00000213062.4;RP1-206D15.6
chr1	169794907	-	1.23222748815	78.0	0.5	2.0	IV	gencode	protein_coding	ENSG00000171806.11;METTL18
chr1	169795040	+	2.43285939968	77.0	0.41	15.4	IV	gencode	protein_coding	ENSG00000000460.16;C1orf112
chr1	169795043	+	3.53870458136	224.0	0.43	3.29	IV	gencode	protein_coding	ENSG00000000460.16;C1orf112
chr1	169795045	+	18.4834123223	390.0	0.48	6.03	IV	gencode	protein_coding	ENSG00000000460.16;C1orf112
chr1	169795046	+	1.92733017378	122.0	0.3	122.0	IV	gencode	protein_coding	ENSG00000000460.16;C1orf112
chr1	169795047	+	1.78515007899	56.5	0.31	12.56	IV	gencode	protein_coding	ENSG00000000460.16;C1orf112
chr1	171485406	-	2.00631911532	127.0	0.66	127.0	IV	NA	NA	NA
chr1	171485508	+	1.43759873618	91.0	0.75	1.17	IV	gencode	protein_coding	ENSG00000117523.15;PRRC2C
chr1	171485533	+	3.09636650869	32.67	0.58	0.88	IV	gencode	protein_coding	ENSG00000117523.15;PRRC2C
chr1	171485540	+	1.4691943128	23.25	0.69	0.76	IV	gencode	protein_coding	ENSG00000117523.15;PRRC2C
chr1	171485543	+	4.39178515008	69.5	0.61	2.6	IV	gencode	protein_coding	ENSG00000117523.15;PRRC2C
chr1	171485544	+	1.6429699842	104.0	0.64	3.47	IV	gencode	protein_coding	ENSG00000117523.15;PRRC2C
chr1	171713482	-	35.7187993681	57.97	28.99	2261.0	II	NA	NA	NA
chr1	171781288	-	1.23222748815	78.0	0.43	78.0	IV	NA	NA	NA
chr1	171781670	+	2.33807266983	148.0	0.53	1.2	IV	gencode	protein_coding	ENSG00000010165.19;METTL13
chr1	171781671	+	2.19589257504	34.75	0.6	23.17	IV	gencode	protein_coding	ENSG00000010165.19;METTL13
chr1	171781674	+	7.28278041074	230.5	0.31	2.78	IV	gencode	protein_coding	ENSG00000010165.19;METTL13
chr1	171781682	+	6.80884676145	431.0	0.54	3.27	IV	gencode	protein_coding	ENSG00000010165.19;METTL13
chr1	171781684	+	1.18483412322	75.0	0.72	7.5	IV	gencode	protein_coding	ENSG00000010165.19;METTL13
chr1	171781690	+	1.29541864139	82.0	0.8	3.28	IV	gencode	protein_coding	ENSG00000010165.19;METTL13
chr1	172444039	-	1.10584518167	70.0	2.06	70.0	IV	gencode	protein_coding	ENSG00000135845.9;PIGC
chr1	172532393	-	1.43759873618	45.5	1.1	45.5	IV	NA	NA	NA
chr1	173477306	+	1.12164296998	35.5	0.51	0.36	IV	gencode	protein_coding	ENSG00000117592.8;PRDX6
chr1	173477310	+	5.33965244866	48.29	0.61	5.93	IV	gencode	protein_coding	ENSG00000117592.8;PRDX6
chr1	173477335	+	1.20063191153	12.67	0.9	0.04	IV	gencode	protein_coding	ENSG00000117592.8;PRDX6
chr1	173477337	+	5.2448657188	11.45	0.73	0.25	IV	gencode	protein_coding	ENSG00000117592.8;PRDX6
chr1	173477386	+	5.41864139021	38.11	0.47	1.47	IV	gencode	protein_coding	ENSG00000117592.8;PRDX6
chr1	173824354	-	1.26382306477	20.0	0.57	3.81	IV	gencode	protein_coding	ENSG00000120334.15;CENPL
chr1	173824396	-	2.68562401264	42.5	0.97	18.89	IV	gencode	protein_coding	ENSG00000120334.15;CENPL
chr1	173824647	+	4.47077409163	283.0	0.51	2.36	IV	gencode	protein_coding	ENSG00000117593.9;DARS2
chr1	173824653	+	1.02685624013	65.0	0.26	0.86	IV	gencode	protein_coding	ENSG00000117593.9;DARS2
chr1	173824657	+	1.86413902054	118.0	0.23	2.41	IV	gencode	protein_coding	ENSG00000117593.9;DARS2
chr1	173824667	+	1.04265402844	16.5	0.57	0.29	IV	gencode	protein_coding	ENSG00000117593.9;DARS2
chr1	173824670	+	2.70142180095	42.75	0.62	0.86	IV	gencode	protein_coding	ENSG00000117593.9;DARS2
chr1	173824673	+	3.71248025276	33.57	0.9	0.38	IV	gencode	protein_coding	ENSG00000117593.9;DARS2
chr1	173824680	+	1.76935229068	8.0	0.56	0.88	IV	gencode	protein_coding	ENSG00000117593.9;DARS2
chr1	173824697	+	1.42180094787	90.0	0.57	3.33	IV	gencode	protein_coding	ENSG00000117593.9;DARS2
chr1	173824702	+	5.30805687204	112.0	0.31	4.87	IV	gencode	protein_coding	ENSG00000117593.9;DARS2
chr1	173864218	-	39.9684044234	0.04	22.0	2530.0	I	gencode	processed_transcript	ENSG00000234741.7;GAS5
chr1	173864219	-	13.7124802528	0.04	14.0	868.0	I	gencode	processed_transcript	ENSG00000234741.7;GAS5
chr1	173864904	-	1.3112164297	0.01	11.86	41.5	I	gencode	processed_transcript	ENSG00000234741.7;GAS5
chr1	173865686	-	2.52764612954	0.02	32.0	160.0	I	gencode	processed_transcript	ENSG00000234741.7;GAS5
chr1	173866027	-	4.58135860979	0.0	2.87	290.0	III	gencode	processed_transcript	ENSG00000234741.7;GAS5
chr1	173866028	-	49.5102685624	0.01	11.27	3134.0	I	gencode	processed_transcript	ENSG00000234741.7;GAS5
chr1	173867744	-	4.07582938389	0.01	21.5	258.0	I	gencode	processed_transcript	ENSG00000234741.7;GAS5
chr1	173867983	-	1.29541864139	82.0	0.68	0.55	IV	gencode	processed_transcript	ENSG00000234741.7;GAS5
chr1	173867987	-	1.05845181675	16.75	0.31	0.25	IV	gencode	processed_transcript	ENSG00000234741.7;GAS5
chr1	173867988	-	19.7630331754	21.57	0.41	0.48	IV	gencode	processed_transcript	ENSG00000234741.7;GAS5
chr1	173867989	-	30.8372827804	13.56	0.38	0.43	IV	gencode	processed_transcript	ENSG00000234741.7;GAS5
chr1	173867991	-	4.89731437599	103.33	0.69	0.52	IV	gencode	processed_transcript	ENSG00000234741.7;GAS5
chr1	173867993	-	1.45339652449	30.67	0.39	0.32	IV	gencode	processed_transcript	ENSG00000234741.7;GAS5
chr1	173921057	+	3.79146919431	80.0	240.0	240.0	II	gencode	rRNA	ENSG00000252231.1;RNA5SP67
chr1	173921060	+	10.5529225908	66.8	16.7	668.0	II	gencode	rRNA	ENSG00000252231.1;RNA5SP67
chr1	173921061	+	1.61137440758	34.0	3.29	102.0	IV	gencode	rRNA	ENSG00000252231.1;RNA5SP67
chr1	173921064	+	5.2448657188	15.09	332.0	332.0	II	gencode	rRNA	ENSG00000252231.1;RNA5SP67
chr1	174022354	-	5.37124802528	340.0	0.38	2.62	IV	gencode	protein_coding	ENSG00000135870.11;RC3H1
chr1	174022357	-	1.39020537125	88.0	0.41	6.29	IV	gencode	protein_coding	ENSG00000135870.11;RC3H1
chr1	174022363	-	2.14849921011	136.0	0.4	34.0	IV	gencode	protein_coding	ENSG00000135870.11;RC3H1
chr1	175000021	+	1.53238546603	97.0	0.47	8.08	IV	gencode	protein_coding	ENSG00000116161.17;CACYBP
chr1	175000030	+	1.9747235387	125.0	0.63	0.14	IV	gencode	protein_coding	ENSG00000116161.17;CACYBP
chr1	175000032	+	5.02369668246	106.0	0.67	0.47	IV	gencode	protein_coding	ENSG00000116161.17;CACYBP
chr1	175000033	+	2.59083728278	164.0	0.69	13.67	IV	gencode	protein_coding	ENSG00000116161.17;CACYBP
chr1	175000042	+	3.72827804107	39.33	0.28	0.75	IV	gencode	protein_coding	ENSG00000116161.17;CACYBP
chr1	175000048	+	3.775671406	119.5	0.3	0.7	IV	gencode	protein_coding	ENSG00000116161.17;CACYBP
chr1	175000049	+	1.51658767773	96.0	0.44	24.0	IV	gencode	protein_coding	ENSG00000116161.17;CACYBP
chr1	175000051	+	4.01263823065	63.5	0.27	0.39	IV	gencode	protein_coding	ENSG00000116161.17;CACYBP
chr1	175000059	+	3.33333333333	211.0	0.45	1.29	IV	gencode	protein_coding	ENSG00000116161.17;CACYBP
chr1	175000072	+	4.9131121643	103.67	0.46	2.19	IV	gencode	protein_coding	ENSG00000116161.17;CACYBP
chr1	175000074	+	8.13586097946	515.0	0.86	1.87	IV	gencode	protein_coding	ENSG00000116161.17;CACYBP
chr1	175000075	+	1.32701421801	84.0	0.55	42.0	IV	gencode	protein_coding	ENSG00000116161.17;CACYBP
chr1	175000077	+	3.41232227488	216.0	0.73	3.18	IV	gencode	protein_coding	ENSG00000116161.17;CACYBP
chr1	175000079	+	5.37124802528	340.0	0.64	1.59	IV	gencode	protein_coding	ENSG00000116161.17;CACYBP
chr1	175000087	+	1.1532385466	73.0	0.63	1.2	IV	gencode	protein_coding	ENSG00000116161.17;CACYBP
chr1	175022580	-	1.16903633491	2.96	18.5	74.0	II	gencode	misc_RNA	ENSG00000206659.1;Y_RNA
chr1	175023417	-	1.23222748815	19.5	0.84	0.46	IV	gencode	protein_coding	ENSG00000120333.4;MRPS14
chr1	175023418	-	1.69036334913	107.0	0.41	1.3	IV	gencode	protein_coding	ENSG00000120333.4;MRPS14
chr1	175023420	-	1.92733017378	15.25	0.79	0.51	IV	gencode	protein_coding	ENSG00000120333.4;MRPS14
chr1	175023425	-	3.19115323855	22.44	0.73	0.31	IV	gencode	protein_coding	ENSG00000120333.4;MRPS14
chr1	175023427	-	1.13744075829	72.0	0.53	0.44	IV	gencode	protein_coding	ENSG00000120333.4;MRPS14
chr1	175023435	-	2.02211690363	25.6	0.57	0.98	IV	gencode	protein_coding	ENSG00000120333.4;MRPS14
chr1	178094104	+	1.01105845182	64.0	0.94	1.56	IV	gencode	protein_coding	ENSG00000075391.16;RASAL2
chr1	178313108	-	9.47867298578	23.08	46.15	600.0	II	NA	NA	NA
chr1	178725298	+	2.44865718799	155.0	0.66	6.2	IV	gencode	protein_coding	ENSG00000116191.17;RALGPS2
chr1	179025896	+	1.6429699842	104.0	0.49	34.67	IV	gencode	protein_coding	ENSG00000116199.11;FAM20B
chr1	179143074	-	2.22748815166	35.25	0.55	2.76	IV	gencode	protein_coding	ENSG00000143322.19;ABL2
chr1	179293802	+	3.775671406	239.0	0.96	1.03	IV	gencode	protein_coding	ENSG00000057252.12;SOAT1
chr1	179293807	+	1.12164296998	23.67	0.76	1.45	IV	gencode	protein_coding	ENSG00000057252.12;SOAT1
chr1	179293810	+	1.34281200632	85.0	0.73	2.02	IV	gencode	protein_coding	ENSG00000057252.12;SOAT1
chr1	179293814	+	1.29541864139	82.0	1.71	2.16	IV	gencode	protein_coding	ENSG00000057252.12;SOAT1
chr1	179877776	-	13.2227488152	209.25	0.82	10.08	IV	gencode	protein_coding	ENSG00000169905.12;TOR1AIP2
chr1	179877778	-	10.7740916272	62.0	0.56	6.2	IV	gencode	protein_coding	ENSG00000169905.12;TOR1AIP2
chr1	179877780	-	1.86413902054	118.0	0.54	118.0	IV	gencode	protein_coding	ENSG00000169905.12;TOR1AIP2
chr1	179877802	-	1.13744075829	24.0	0.42	1.06	IV	gencode	protein_coding	ENSG00000169905.12;TOR1AIP2
chr1	179877803	-	17.5355450237	28.46	0.29	1.11	IV	gencode	protein_coding	ENSG00000169905.12;TOR1AIP2
chr1	179877806	-	1.12164296998	14.2	0.26	0.41	IV	gencode	protein_coding	ENSG00000169905.12;TOR1AIP2
chr1	179882852	+	2.30647709321	146.0	0.51	8.11	IV	gencode	protein_coding	ENSG00000143337.18;TOR1AIP1
chr1	179954805	+	2.02211690363	42.67	0.31	1.04	IV	gencode	protein_coding	ENSG00000135837.15;CEP350
chr1	179954810	+	8.92575039494	24.57	0.31	1.39	IV	gencode	protein_coding	ENSG00000135837.15;CEP350
chr1	180154869	+	1.32701421801	21.0	0.36	0.29	IV	gencode	protein_coding	ENSG00000116260.16;QSOX1
chr1	180565941	-	3.75987361769	1.95	0.44	238.0	IV	NA	NA	NA
chr1	180632022	+	1.45339652449	30.67	0.24	0.14	IV	gencode	protein_coding	ENSG00000143324.13;XPR1
chr1	180632036	+	4.21800947867	267.0	0.28	8.34	IV	gencode	protein_coding	ENSG00000143324.13;XPR1
chr1	180632037	+	2.05371248025	130.0	0.49	5.2	IV	gencode	protein_coding	ENSG00000143324.13;XPR1
chr1	181022861	-	1.72195892575	109.0	0.56	1.1	IV	gencode	protein_coding	ENSG00000135823.13;STX6
chr1	181022869	-	2.05371248025	32.5	0.35	130.0	IV	gencode	protein_coding	ENSG00000135823.13;STX6
chr1	181022878	-	2.02211690363	128.0	0.71	2.46	IV	gencode	protein_coding	ENSG00000135823.13;STX6
chr1	181022894	-	1.72195892575	109.0	0.47	0.54	IV	gencode	protein_coding	ENSG00000135823.13;STX6
chr1	181033972	+	1.20063191153	38.0	1.25	4.22	IV	gencode	protein_coding	ENSG00000153029.14;MR1
chr1	181033974	+	1.12164296998	23.67	0.39	7.1	IV	gencode	protein_coding	ENSG00000153029.14;MR1
chr1	181033983	+	3.00157977883	63.33	0.43	4.32	IV	gencode	protein_coding	ENSG00000153029.14;MR1
chr1	181033993	+	1.29541864139	82.0	0.31	2.93	IV	gencode	protein_coding	ENSG00000153029.14;MR1
chr1	181033995	+	3.20695102686	67.67	0.32	15.62	IV	gencode	protein_coding	ENSG00000153029.14;MR1
chr1	181044808	+	1.42180094787	90.0	0.75	7.5	IV	NA	NA	NA
chr1	181088698	+	1.24802527646	7.9	0.89	0.75	IV	gencode	protein_coding	ENSG00000162783.10;IER5
chr1	181088700	+	108.199052133	92.55	0.52	2.18	IV	gencode	protein_coding	ENSG00000162783.10;IER5
chr1	181088701	+	19.4786729858	64.89	0.55	2.04	IV	gencode	protein_coding	ENSG00000162783.10;IER5
chr1	181088702	+	1.99052132701	126.0	0.46	3.07	IV	gencode	protein_coding	ENSG00000162783.10;IER5
chr1	181088704	+	1.70616113744	36.0	1.03	2.0	IV	gencode	protein_coding	ENSG00000162783.10;IER5
chr1	182391790	-	41.2164296998	104.36	0.46	56.72	IV	gencode	protein_coding	ENSG00000135821.16;GLUL
chr1	182391792	-	3.22274881517	40.8	0.27	1.82	IV	gencode	protein_coding	ENSG00000135821.16;GLUL
chr1	182839316	+	1.35860979463	86.0	0.45	0.38	IV	gencode	protein_coding	ENSG00000135829.16;DHX9
chr1	182839335	+	1.1532385466	73.0	0.12	0.65	IV	gencode	protein_coding	ENSG00000135829.16;DHX9
chr1	182839347	+	33.3491311216	100.52	0.43	3.08	IV	gencode	protein_coding	ENSG00000135829.16;DHX9
chr1	182839349	+	6.30331753555	12.87	0.41	1.03	IV	gencode	protein_coding	ENSG00000135829.16;DHX9
chr1	182839350	+	16.6982622433	55.63	0.41	5.65	IV	gencode	protein_coding	ENSG00000135829.16;DHX9
chr1	182839351	+	44.1390205371	42.33	0.47	8.27	IV	gencode	protein_coding	ENSG00000135829.16;DHX9
chr1	182839355	+	4.12322274882	130.5	0.46	0.4	IV	gencode	protein_coding	ENSG00000135829.16;DHX9
chr1	182839358	+	7.94628751975	503.0	0.54	2.69	IV	gencode	protein_coding	ENSG00000135829.16;DHX9
chr1	182839359	+	1.04265402844	66.0	0.84	66.0	IV	gencode	protein_coding	ENSG00000135829.16;DHX9
chr1	183023434	+	2.25908372828	143.0	1.02	0.45	IV	gencode	protein_coding	ENSG00000135862.5;LAMC1
chr1	183023438	+	1.35860979463	86.0	0.57	0.25	IV	gencode	protein_coding	ENSG00000135862.5;LAMC1
chr1	183186264	+	1.02685624013	65.0	0.25	0.67	IV	gencode	protein_coding	ENSG00000058085.14;LAMC2
chr1	183569225	-	3.58609794629	227.0	0.74	6.88	IV	gencode	protein_coding	ENSG00000116701.14;NCF2
chr1	183635675	-	5.62401263823	356.0	0.34	4.34	IV	gencode	protein_coding	ENSG00000162704.15;ARPC5
chr1	183635698	-	1.21642969984	19.25	0.75	1.97	IV	gencode	protein_coding	ENSG00000162704.15;ARPC5
chr1	183635702	-	3.12796208531	66.0	0.46	99.0	IV	gencode	protein_coding	ENSG00000162704.15;ARPC5
chr1	183635703	-	1.27962085308	81.0	0.39	1.25	IV	gencode	protein_coding	ENSG00000162704.15;ARPC5
chr1	183635704	-	4.61295418641	97.33	0.82	1.42	IV	gencode	protein_coding	ENSG00000162704.15;ARPC5
chr1	183635709	-	5.27646129542	167.0	0.27	2.32	IV	gencode	protein_coding	ENSG00000162704.15;ARPC5
chr1	183635712	-	6.49289099526	411.0	0.31	1.48	IV	gencode	protein_coding	ENSG00000162704.15;ARPC5
chr1	183635714	-	1.89573459716	120.0	0.19	1.41	IV	gencode	protein_coding	ENSG00000162704.15;ARPC5
chr1	183635726	-	5.78199052133	183.0	0.18	0.52	IV	gencode	protein_coding	ENSG00000162704.15;ARPC5
chr1	183635729	-	1.59557661927	101.0	0.52	50.5	IV	gencode	protein_coding	ENSG00000162704.15;ARPC5
chr1	183635731	-	1.18483412322	75.0	0.26	0.54	IV	gencode	protein_coding	ENSG00000162704.15;ARPC5
chr1	183635733	-	3.71248025276	235.0	0.29	2.87	IV	gencode	protein_coding	ENSG00000162704.15;ARPC5
chr1	183635734	-	23.0331753555	1458.0	0.36	2.34	IV	gencode	protein_coding	ENSG00000162704.15;ARPC5
chr1	183635745	-	5.11848341232	54.0	0.29	0.44	IV	gencode	protein_coding	ENSG00000162704.15;ARPC5
chr1	183635753	-	1.65876777251	105.0	0.44	0.84	IV	gencode	protein_coding	ENSG00000162704.15;ARPC5
chr1	183635754	-	6.27172195893	198.5	0.39	3.34	IV	gencode	protein_coding	ENSG00000162704.15;ARPC5
chr1	183635755	-	4.31279620853	273.0	0.24	0.56	IV	gencode	protein_coding	ENSG00000162704.15;ARPC5
chr1	183635783	-	1.3112164297	41.5	0.56	0.23	IV	gencode	protein_coding	ENSG00000162704.15;ARPC5
chr1	183635786	-	1.48499210111	94.0	0.39	0.55	IV	gencode	protein_coding	ENSG00000162704.15;ARPC5
chr1	183635803	-	1.92733017378	13.56	0.74	1.42	IV	gencode	protein_coding	ENSG00000162704.15;ARPC5
chr1	183699628	-	1.20063191153	76.0	1.21	10.86	IV	NA	NA	NA
chr1	185156921	-	1.02685624013	65.0	0.44	13.0	IV	gencode	protein_coding	ENSG00000121486.11;TRMT1L
chr1	185156951	-	2.41706161137	153.0	0.44	1.7	IV	gencode	protein_coding	ENSG00000121486.11;TRMT1L
chr1	185156953	-	2.85939968404	36.2	0.3	0.64	IV	gencode	protein_coding	ENSG00000121486.11;TRMT1L
chr1	185317240	-	8.59399684044	108.8	1.28	0.87	IV	gencode	protein_coding	ENSG00000116679.15;IVNS1ABP
chr1	185317242	-	5.84518167457	41.11	0.74	2.26	IV	gencode	protein_coding	ENSG00000116679.15;IVNS1ABP
chr1	185317243	-	46.7772511848	72.22	0.77	2.2	IV	gencode	protein_coding	ENSG00000116679.15;IVNS1ABP
chr1	185317341	-	1.35860979463	86.0	0.44	0.72	IV	gencode	protein_coding	ENSG00000116679.15;IVNS1ABP
chr1	186375228	-	1.62717219589	103.0	1.05	0.82	IV	gencode	protein_coding	ENSG00000047410.13;TPR
chr1	186375235	-	1.01105845182	64.0	0.67	32.0	IV	gencode	protein_coding	ENSG00000047410.13;TPR
chr1	186375236	-	1.73775671406	110.0	0.38	1.96	IV	gencode	protein_coding	ENSG00000047410.13;TPR
chr1	186375253	-	2.08530805687	44.0	0.6	1.16	IV	gencode	protein_coding	ENSG00000047410.13;TPR
chr1	186375254	-	40.6003159558	142.78	0.46	7.0	IV	gencode	protein_coding	ENSG00000047410.13;TPR
chr1	186375269	-	1.13744075829	72.0	1.07	1.31	IV	gencode	protein_coding	ENSG00000047410.13;TPR
chr1	186375847	+	1.42180094787	90.0	1.45	18.0	IV	gencode	protein_coding	ENSG00000157181.15;C1orf27
chr1	186375885	+	1.37440758294	87.0	0.73	3.22	IV	gencode	protein_coding	ENSG00000157181.15;C1orf27
chr1	186680423	-	13.775671406	34.88	0.57	2.07	IV	gencode	protein_coding	ENSG00000073756.11;PTGS2
chr1	186828953	+	1.21642969984	25.67	0.94	2.41	IV	gencode	protein_coding	ENSG00000116711.9;PLA2G4A
chr1	186828982	+	1.18483412322	75.0	0.56	5.36	IV	gencode	protein_coding	ENSG00000116711.9;PLA2G4A
chr1	186828983	+	6.57187993681	27.73	0.48	41.6	IV	gencode	protein_coding	ENSG00000116711.9;PLA2G4A
chr1	186828984	+	5.87677725118	41.33	0.52	15.5	IV	gencode	protein_coding	ENSG00000116711.9;PLA2G4A
chr1	186828985	+	6.38230647709	44.89	0.59	14.43	IV	gencode	protein_coding	ENSG00000116711.9;PLA2G4A
chr1	186828986	+	4.02843601896	127.5	0.68	31.88	IV	gencode	protein_coding	ENSG00000116711.9;PLA2G4A
chr1	186828987	+	2.18009478673	138.0	0.7	8.63	IV	gencode	protein_coding	ENSG00000116711.9;PLA2G4A
chr1	186828990	+	11.8009478673	74.7	0.62	93.38	IV	gencode	protein_coding	ENSG00000116711.9;PLA2G4A
chr1	186829012	+	1.10584518167	35.0	0.56	2.06	IV	gencode	protein_coding	ENSG00000116711.9;PLA2G4A
chr1	189149763	+	3.23854660348	205.0	0.39	5.39	IV	NA	NA	NA
chr1	192809039	+	1.86413902054	118.0	0.81	0.76	IV	gencode	protein_coding	ENSG00000116741.7;RGS2
chr1	192809041	+	6.35071090047	201.0	0.73	2.14	IV	gencode	protein_coding	ENSG00000116741.7;RGS2
chr1	193059339	-	1.54818325434	98.0	0.49	0.19	IV	gencode	protein_coding	ENSG00000116750.13;UCHL5
chr1	193059348	-	1.8009478673	114.0	0.74	0.64	IV	gencode	protein_coding	ENSG00000116750.13;UCHL5
chr1	193059369	-	1.75355450237	111.0	0.45	2.31	IV	gencode	protein_coding	ENSG00000116750.13;UCHL5
chr1	193059371	-	1.07424960506	68.0	0.39	2.34	IV	gencode	protein_coding	ENSG00000116750.13;UCHL5
chr1	193059374	-	2.48025276461	157.0	0.71	1.37	IV	gencode	protein_coding	ENSG00000116750.13;UCHL5
chr1	193059376	-	7.26698262243	65.71	0.67	92.0	IV	gencode	protein_coding	ENSG00000116750.13;UCHL5
chr1	193059379	-	1.1532385466	73.0	0.29	1.87	IV	gencode	protein_coding	ENSG00000116750.13;UCHL5
chr1	193059383	-	2.35387045814	149.0	0.47	0.76	IV	gencode	protein_coding	ENSG00000116750.13;UCHL5
chr1	193059387	-	1.72195892575	109.0	0.33	2.22	IV	gencode	protein_coding	ENSG00000116750.13;UCHL5
chr1	193059595	+	1.65876777251	52.5	0.56	1.33	IV	gencode	protein_coding	ENSG00000116747.12;TROVE2
chr1	193059612	+	1.27962085308	81.0	0.57	27.0	IV	gencode	protein_coding	ENSG00000116747.12;TROVE2
chr1	193059624	+	1.07424960506	68.0	1.06	6.18	IV	gencode	protein_coding	ENSG00000116747.12;TROVE2
chr1	193059625	+	3.69668246445	58.5	0.62	234.0	IV	gencode	protein_coding	ENSG00000116747.12;TROVE2
chr1	193059626	+	2.52764612954	160.0	0.41	22.86	IV	gencode	protein_coding	ENSG00000116747.12;TROVE2
chr1	193059650	+	6.28751974724	39.8	0.59	1.49	IV	gencode	protein_coding	ENSG00000116747.12;TROVE2
chr1	193059659	+	1.12164296998	71.0	0.49	1.65	IV	gencode	protein_coding	ENSG00000116747.12;TROVE2
chr1	193105380	-	2.1327014218	135.0	0.42	0.66	IV	gencode	protein_coding	ENSG00000023572.8;GLRX2
chr1	193105382	-	4.62875197472	293.0	0.37	1.4	IV	gencode	protein_coding	ENSG00000023572.8;GLRX2
chr1	193105399	-	1.81674565561	16.43	0.82	1.15	IV	gencode	protein_coding	ENSG00000023572.8;GLRX2
chr1	193105414	-	4.04423380727	256.0	0.36	0.32	IV	gencode	protein_coding	ENSG00000023572.8;GLRX2
chr1	193105430	-	8.0252764613	72.57	0.54	254.0	IV	gencode	protein_coding	ENSG00000023572.8;GLRX2
chr1	193105431	-	1.45339652449	46.0	0.6	0.95	IV	gencode	protein_coding	ENSG00000023572.8;GLRX2
chr1	193122058	+	2.30647709321	146.0	0.42	1.87	IV	gencode	protein_coding	ENSG00000134371.9;CDC73
chr1	193122059	+	1.78515007899	113.0	0.66	6.28	IV	gencode	protein_coding	ENSG00000134371.9;CDC73
chr1	193707293	-	1.72195892575	21.8	109.0	109.0	II	NA	NA	NA
chr1	193732376	-	2.49605055292	4.05	1.78	39.5	IV	NA	NA	NA
chr1	196652039	+	1.04265402844	22.0	1.0	5.5	IV	gencode	protein_coding	ENSG00000000971.15;CFH
chr1	196652042	+	1.40600315956	44.5	1.02	4.94	IV	gencode	protein_coding	ENSG00000000971.15;CFH
chr1	196652043	+	50.7266982622	35.68	0.54	23.79	IV	gencode	protein_coding	ENSG00000000971.15;CFH
chr1	196652045	+	1.45339652449	92.0	0.71	46.0	IV	gencode	protein_coding	ENSG00000000971.15;CFH
chr1	196652053	+	2.44865718799	155.0	0.36	15.5	IV	gencode	protein_coding	ENSG00000000971.15;CFH
chr1	196652054	+	1.12164296998	71.0	0.57	35.5	IV	gencode	protein_coding	ENSG00000000971.15;CFH
chr1	196652055	+	1.8009478673	114.0	0.47	2.24	IV	gencode	protein_coding	ENSG00000000971.15;CFH
chr1	196652056	+	1.83254344392	116.0	0.43	3.22	IV	gencode	protein_coding	ENSG00000000971.15;CFH
chr1	197146649	-	1.84834123223	58.5	0.27	0.3	IV	gencode	protein_coding	ENSG00000066279.16;ASPM
chr1	197201271	-	4.37598736177	277.0	1.11	4.62	IV	NA	NA	NA
chr1	198084501	+	2.96998420221	4.0	47.0	188.0	II	NA	NA	NA
chr1	200027578	+	1.24802527646	39.5	0.62	3.59	IV	gencode	protein_coding	ENSG00000116833.13;NR5A2
chr1	200027626	+	1.50078988942	95.0	0.78	1.73	IV	gencode	protein_coding	ENSG00000116833.13;NR5A2
chr1	200027631	+	2.14849921011	10.46	0.26	0.87	IV	gencode	protein_coding	ENSG00000116833.13;NR5A2
chr1	200409986	-	1.09004739336	69.0	0.63	1.21	IV	gencode	protein_coding	ENSG00000162702.7;ZNF281
chr1	200410058	-	1.27962085308	81.0	0.21	0.42	IV	gencode	protein_coding	ENSG00000162702.7;ZNF281
chr1	200483579	-	8.92575039494	26.9	0.65	11.08	IV	gencode	lincRNA	ENSG00000282849.1;RP11-121P12.1
chr1	200620751	-	1.83254344392	116.0	0.45	0.47	IV	gencode	protein_coding	ENSG00000118193.11;KIF14
chr1	200641118	-	1.69036334913	107.0	0.37	107.0	IV	gencode	protein_coding	ENSG00000118197.13;DDX59
chr1	200891243	-	1.6429699842	104.0	0.31	14.86	IV	NA	NA	NA
chr1	201035275	+	2.90679304897	46.0	184.0	184.0	II	NA	NA	NA
chr1	201092856	+	2.81200631912	178.0	178.0	178.0	II	NA	NA	NA
chr1	201114367	+	1.05845181675	67.0	5.58	6.09	II	NA	NA	NA
chr1	201114369	+	5.79778830964	183.5	1.11	26.21	IV	NA	NA	NA
chr1	201114370	+	1.16903633491	74.0	0.84	14.8	IV	NA	NA	NA
chr1	201154465	-	1.37440758294	29.0	0.67	0.64	IV	gencode	protein_coding	ENSG00000116857.16;TMEM9
chr1	201154469	-	1.48499210111	11.75	0.43	7.83	IV	gencode	protein_coding	ENSG00000116857.16;TMEM9
chr1	201154470	-	1.32701421801	21.0	0.6	1.83	IV	gencode	protein_coding	ENSG00000116857.16;TMEM9
chr1	201154472	-	20.205371248	58.14	0.62	51.16	IV	gencode	protein_coding	ENSG00000116857.16;TMEM9
chr1	201154474	-	7.64612954186	80.67	0.59	1.13	IV	gencode	protein_coding	ENSG00000116857.16;TMEM9
chr1	201154478	-	3.66508688784	116.0	0.38	3.74	IV	gencode	protein_coding	ENSG00000116857.16;TMEM9
chr1	201154480	-	1.84834123223	58.5	0.35	14.63	IV	gencode	protein_coding	ENSG00000116857.16;TMEM9
chr1	201154481	-	2.40126382306	25.33	0.68	8.0	IV	gencode	protein_coding	ENSG00000116857.16;TMEM9
chr1	201154484	-	5.0868878357	80.5	0.8	2.8	IV	gencode	protein_coding	ENSG00000116857.16;TMEM9
chr1	201154494	-	1.57977883096	100.0	0.37	0.73	IV	gencode	protein_coding	ENSG00000116857.16;TMEM9
chr1	201154504	-	1.02685624013	65.0	0.37	0.84	IV	gencode	protein_coding	ENSG00000116857.16;TMEM9
chr1	201469134	-	2.57503949447	163.0	0.49	0.33	IV	gencode	protein_coding	ENSG00000174307.6;PHLDA3
chr1	201469188	-	4.07582938389	258.0	0.45	21.5	IV	gencode	protein_coding	ENSG00000174307.6;PHLDA3
chr1	201507116	-	6.95102685624	110.0	0.24	1.22	IV	gencode	protein_coding	ENSG00000159176.13;CSRP1
chr1	201507122	-	2.22748815166	141.0	0.43	0.08	IV	gencode	protein_coding	ENSG00000159176.13;CSRP1
chr1	201507123	-	19.4470774092	136.78	0.35	0.17	IV	gencode	protein_coding	ENSG00000159176.13;CSRP1
chr1	201648666	+	3.20695102686	67.67	0.59	0.87	IV	gencode	protein_coding	ENSG00000134369.15;NAV1
chr1	201889917	+	1.99052132701	126.0	126.0	126.0	II	NA	NA	NA
chr1	201889919	+	1.9747235387	17.86	125.0	125.0	II	NA	NA	NA
chr1	201889920	+	4.5971563981	41.57	29.1	291.0	II	NA	NA	NA
chr1	201889921	+	5.82938388626	30.75	369.0	369.0	II	NA	NA	NA
chr1	201955503	+	5.79778830964	40.78	0.58	1.94	IV	gencode	protein_coding	ENSG00000134375.10;TIMM17A
chr1	201955506	+	1.70616113744	108.0	0.78	0.57	IV	gencode	protein_coding	ENSG00000134375.10;TIMM17A
chr1	201955510	+	1.04265402844	66.0	0.23	0.24	IV	gencode	protein_coding	ENSG00000134375.10;TIMM17A
chr1	201955513	+	1.12164296998	17.75	0.3	11.83	IV	gencode	protein_coding	ENSG00000134375.10;TIMM17A
chr1	201955515	+	4.96050552923	78.5	0.18	0.75	IV	gencode	protein_coding	ENSG00000134375.10;TIMM17A
chr1	202010624	+	1.53238546603	13.86	0.49	0.32	IV	gencode	protein_coding	ENSG00000163435.15;ELF3
chr1	202010625	+	4.21800947867	15.71	0.5	0.23	IV	gencode	protein_coding	ENSG00000163435.15;ELF3
chr1	202028592	+	1.16903633491	74.0	0.61	74.0	IV	gencode	processed_pseudogene	ENSG00000232296.1;RP11-510N19.2
chr1	202028594	+	1.84834123223	117.0	0.6	39.0	IV	gencode	processed_pseudogene	ENSG00000232296.1;RP11-510N19.2
chr1	202034759	-	2.35387045814	149.0	0.49	37.25	IV	NA	NA	NA
chr1	202144737	-	4.62875197472	293.0	1.18	0.51	IV	gencode	protein_coding	ENSG00000143862.7;ARL8A
chr1	202234551	+	26.9510268562	33.45	853.0	1706.0	II	NA	NA	NA
chr1	202341936	-	7.69352290679	54.11	0.59	0.2	IV	gencode	protein_coding	ENSG00000077152.9;UBE2T
chr1	202808417	-	1.76935229068	37.33	0.33	10.18	IV	gencode	protein_coding	ENSG00000117139.16;KDM5B
chr1	202808419	-	7.83570300158	23.62	0.26	3.84	IV	gencode	protein_coding	ENSG00000117139.16;KDM5B
chr1	202808421	-	15.7819905213	62.44	0.42	1.75	IV	gencode	protein_coding	ENSG00000117139.16;KDM5B
chr1	202808439	-	2.22748815166	141.0	0.54	2.17	IV	gencode	protein_coding	ENSG00000117139.16;KDM5B
chr1	202808449	-	1.42180094787	90.0	0.63	0.83	IV	gencode	protein_coding	ENSG00000117139.16;KDM5B
chr1	202808470	-	1.20063191153	12.67	0.52	1.31	IV	gencode	protein_coding	ENSG00000117139.16;KDM5B
chr1	202861526	-	1.10584518167	70.0	0.49	2.19	IV	gencode	transcribed_unprocessed_pseudogene	ENSG00000214796.8;RP11-480I12.5
chr1	202889113	-	1.02685624013	65.0	0.54	0.37	IV	gencode	protein_coding	ENSG00000183155.4;RABIF
chr1	202889122	-	6.46129541864	409.0	0.48	1.13	IV	gencode	protein_coding	ENSG00000183155.4;RABIF
chr1	202958280	-	2.21169036335	140.0	0.81	0.38	IV	gencode	protein_coding	ENSG00000159346.12;ADIPOR1
chr1	202967252	-	5.26066350711	83.25	0.36	2.08	IV	gencode	protein_coding	ENSG00000159348.12;CYB5R1
chr1	202967254	-	1.40600315956	89.0	0.27	8.09	IV	gencode	protein_coding	ENSG00000159348.12;CYB5R1
chr1	202967255	-	12.7488151659	161.4	0.28	16.14	IV	gencode	protein_coding	ENSG00000159348.12;CYB5R1
chr1	202967257	-	6.24012638231	197.5	0.29	9.19	IV	gencode	protein_coding	ENSG00000159348.12;CYB5R1
chr1	203007379	+	1.8009478673	114.0	0.46	0.4	IV	gencode	protein_coding	ENSG00000163444.11;TMEM183A
chr1	203007396	+	2.92259083728	185.0	0.84	0.2	IV	gencode	protein_coding	ENSG00000163444.11;TMEM183A
chr1	203607344	-	1.35860979463	28.67	86.0	86.0	II	NA	NA	NA
chr1	203626795	+	1.10584518167	70.0	0.5	1.13	IV	gencode	protein_coding	ENSG00000058668.14;ATP2B4
chr1	203626832	+	4.34439178515	45.83	0.33	3.2	IV	gencode	protein_coding	ENSG00000058668.14;ATP2B4
chr1	203795623	+	2.6224328594	166.0	0.76	4.49	IV	gencode	protein_coding	ENSG00000058673.15;ZC3H11A
chr1	203795641	+	1.40600315956	89.0	0.96	1.53	IV	gencode	protein_coding	ENSG00000058673.15;ZC3H11A
chr1	203795648	+	1.61137440758	51.0	0.62	2.12	IV	gencode	protein_coding	ENSG00000058673.15;ZC3H11A
chr1	203795663	+	4.2654028436	270.0	0.83	1.85	IV	gencode	protein_coding	ENSG00000058673.15;ZC3H11A
chr1	203795679	+	1.20063191153	76.0	0.52	4.22	IV	gencode	protein_coding	ENSG00000058673.15;ZC3H11A
chr1	203795680	+	2.35387045814	149.0	0.52	2.76	IV	gencode	protein_coding	ENSG00000058673.15;ZC3H11A
chr1	203795703	+	3.74407582938	118.5	0.55	6.77	IV	gencode	protein_coding	ENSG00000058673.15;ZC3H11A
chr1	203861596	+	2.00631911532	18.14	0.95	2.65	IV	gencode	protein_coding	ENSG00000182004.12;SNRPE
chr1	203861597	+	1.73775671406	12.22	0.49	0.42	IV	gencode	protein_coding	ENSG00000182004.12;SNRPE
chr1	203861598	+	17.1090047393	30.08	0.56	1.51	IV	gencode	protein_coding	ENSG00000182004.12;SNRPE
chr1	203861599	+	4.06003159558	8.86	0.4	0.45	IV	gencode	protein_coding	ENSG00000182004.12;SNRPE
chr1	203861600	+	6.20853080569	19.65	0.53	0.59	IV	gencode	protein_coding	ENSG00000182004.12;SNRPE
chr1	203861601	+	3.6018957346	22.8	0.69	0.72	IV	gencode	protein_coding	ENSG00000182004.12;SNRPE
chr1	203861603	+	50.663507109	18.98	0.58	0.62	IV	gencode	protein_coding	ENSG00000182004.12;SNRPE
chr1	203861604	+	3.49131121643	18.42	0.66	1.3	IV	gencode	protein_coding	ENSG00000182004.12;SNRPE
chr1	203861607	+	4.86571879937	22.0	0.31	0.89	IV	gencode	protein_coding	ENSG00000182004.12;SNRPE
chr1	203861608	+	9.47867298578	85.71	0.44	0.59	IV	gencode	protein_coding	ENSG00000182004.12;SNRPE
chr1	203861609	+	2.96998420221	26.86	0.43	0.53	IV	gencode	protein_coding	ENSG00000182004.12;SNRPE
chr1	203861610	+	19.2417061611	55.36	0.4	3.08	IV	gencode	protein_coding	ENSG00000182004.12;SNRPE
chr1	203861611	+	5.27646129542	111.33	0.35	1.02	IV	gencode	protein_coding	ENSG00000182004.12;SNRPE
chr1	203861621	+	11.5007898894	121.33	0.37	0.64	IV	gencode	protein_coding	ENSG00000182004.12;SNRPE
chr1	203861622	+	1.6429699842	104.0	0.34	0.9	IV	gencode	protein_coding	ENSG00000182004.12;SNRPE
chr1	203861627	+	15.5292259084	491.5	0.47	0.63	IV	gencode	protein_coding	ENSG00000182004.12;SNRPE
chr1	203861628	+	2.05371248025	130.0	0.73	0.94	IV	gencode	protein_coding	ENSG00000182004.12;SNRPE
chr1	203861630	+	7.80410742496	98.8	0.52	0.88	IV	gencode	protein_coding	ENSG00000182004.12;SNRPE
chr1	203861632	+	2.79620853081	35.4	0.58	0.43	IV	gencode	protein_coding	ENSG00000182004.12;SNRPE
chr1	203861636	+	1.20063191153	38.0	0.54	1.49	IV	gencode	protein_coding	ENSG00000182004.12;SNRPE
chr1	203861638	+	3.4439178515	36.33	0.82	0.22	IV	gencode	protein_coding	ENSG00000182004.12;SNRPE
chr1	203861647	+	2.36966824645	150.0	0.44	0.06	IV	gencode	protein_coding	ENSG00000182004.12;SNRPE
chr1	203861839	+	1.3112164297	41.5	0.6	3.77	IV	gencode	protein_coding	ENSG00000182004.12;SNRPE
chr1	204073153	+	2.06951026856	26.2	0.58	5.46	IV	gencode	protein_coding	ENSG00000143842.14;SOX13
chr1	204288155	-	3.2859399684	208.0	0.33	4.24	IV	NA	NA	NA
chr1	204288157	-	2.00631911532	127.0	0.43	12.7	IV	NA	NA	NA
chr1	204288158	-	30.2369668246	382.8	0.39	9.43	IV	NA	NA	NA
chr1	204378188	-	3.45971563981	73.0	0.67	73.0	IV	NA	NA	NA
chr1	204378190	-	2.03791469194	64.5	0.41	5.37	IV	NA	NA	NA
chr1	204378194	-	3.9336492891	249.0	0.45	7.55	IV	NA	NA	NA
chr1	204378364	-	1.05845181675	67.0	0.59	1.31	IV	NA	NA	NA
chr1	204378382	-	2.30647709321	146.0	0.55	3.65	IV	NA	NA	NA
chr1	204378386	-	1.65876777251	105.0	0.83	5.25	IV	NA	NA	NA
chr1	204411816	-	3.112164297	16.42	0.74	0.4	IV	gencode	protein_coding	ENSG00000158615.8;PPP1R15B
chr1	204411817	-	4.64454976303	24.5	0.59	0.42	IV	gencode	protein_coding	ENSG00000158615.8;PPP1R15B
chr1	204411818	-	1.42180094787	22.5	0.57	0.25	IV	gencode	protein_coding	ENSG00000158615.8;PPP1R15B
chr1	204506493	+	5.27646129542	111.33	334.0	334.0	II	tRNAscan	tRNAscan	tRNA-Lys-TTT-3-1;tRNA-Lys-TTT-3-1
chr1	204506495	+	3.112164297	197.0	21.89	197.0	II	tRNAscan	tRNAscan	tRNA-Lys-TTT-3-1;tRNA-Lys-TTT-3-1
chr1	204506504	+	1.39020537125	29.33	88.0	88.0	II	tRNAscan	tRNAscan	tRNA-Lys-TTT-3-1;tRNA-Lys-TTT-3-1
chr1	204506520	+	10.9478672986	0.42	23.1	693.0	I	tRNAscan	tRNAscan	tRNA-Lys-TTT-3-1;tRNA-Lys-TTT-3-1
chr1	204506521	+	1369.47867299	25.27	6.03	86688.0	II	tRNAscan	tRNAscan	tRNA-Lys-TTT-3-1;tRNA-Lys-TTT-3-1
chr1	204506522	+	23.3491311216	18.25	5.84	1478.0	II	tRNAscan	tRNAscan	tRNA-Lys-TTT-3-1;tRNA-Lys-TTT-3-1
chr1	204506523	+	6.46129541864	31.46	4.17	409.0	II	tRNAscan	tRNAscan	tRNA-Lys-TTT-3-1;tRNA-Lys-TTT-3-1
chr1	204506524	+	4.34439178515	21.15	27.5	275.0	II	tRNAscan	tRNAscan	tRNA-Lys-TTT-3-1;tRNA-Lys-TTT-3-1
chr1	204506525	+	4.73933649289	12.5	50.0	300.0	II	tRNAscan	tRNAscan	tRNA-Lys-TTT-3-1;tRNA-Lys-TTT-3-1
chr1	204506568	+	66.9510268562	40.36	28.83	4238.0	II	tRNAscan	tRNAscan	tRNA-Lys-TTT-3-1;tRNA-Lys-TTT-3-1
chr1	204506569	+	1.02685624013	16.25	65.0	65.0	II	tRNAscan	tRNAscan	tRNA-Lys-TTT-3-1;tRNA-Lys-TTT-3-1
chr1	204506576	+	3.19115323855	28.86	101.0	202.0	II	tRNAscan	tRNAscan	tRNA-Lys-TTT-3-1;tRNA-Lys-TTT-3-1
chr1	204507061	-	25.8767772512	56.48	37.23	1638.0	II	tRNAscan	tRNAscan	tRNA-Lys-TTT-3-2;tRNA-Lys-TTT-3-2
chr1	204507066	-	4.78672985782	60.6	303.0	303.0	II	tRNAscan	tRNAscan	tRNA-Lys-TTT-3-2;tRNA-Lys-TTT-3-2
chr1	204507105	-	64.5655608215	31.2	44.91	4087.0	II	tRNAscan	tRNAscan	tRNA-Lys-TTT-3-2;tRNA-Lys-TTT-3-2
chr1	204507106	-	298.04107425	63.52	13.01	18866.0	II	tRNAscan	tRNAscan	tRNA-Lys-TTT-3-2;tRNA-Lys-TTT-3-2
chr1	204507107	-	35.8767772512	81.11	49.37	2271.0	II	tRNAscan	tRNAscan	tRNA-Lys-TTT-3-2;tRNA-Lys-TTT-3-2
chr1	204507108	-	937.014218009	62.96	59.67	59313.0	II	tRNAscan	tRNAscan	tRNA-Lys-TTT-3-2;tRNA-Lys-TTT-3-2
chr1	204507109	-	21.2006319115	23.96	671.0	1342.0	II	tRNAscan	tRNAscan	tRNA-Lys-TTT-3-2;tRNA-Lys-TTT-3-2
chr1	204507110	-	4.21800947867	2.1	29.67	267.0	II	tRNAscan	tRNAscan	tRNA-Lys-TTT-3-2;tRNA-Lys-TTT-3-2
chr1	204507112	-	37.1721958926	75.9	1176.5	2353.0	II	tRNAscan	tRNAscan	tRNA-Lys-TTT-3-2;tRNA-Lys-TTT-3-2
chr1	204507114	-	6.52448657188	27.53	413.0	413.0	II	tRNAscan	tRNAscan	tRNA-Lys-TTT-3-2;tRNA-Lys-TTT-3-2
chr1	204507115	-	8.45181674566	35.67	535.0	535.0	II	tRNAscan	tRNAscan	tRNA-Lys-TTT-3-2;tRNA-Lys-TTT-3-2
chr1	204507128	-	1.26382306477	80.0	80.0	80.0	II	tRNAscan	tRNAscan	tRNA-Lys-TTT-3-2;tRNA-Lys-TTT-3-2
chr1	204507132	-	1.29541864139	82.0	82.0	82.0	II	tRNAscan	tRNAscan	tRNA-Lys-TTT-3-2;tRNA-Lys-TTT-3-2
chr1	204516406	+	8.62559241706	182.0	0.2	5.93	IV	gencode	protein_coding	ENSG00000198625.12;MDM4
chr1	204516409	+	3.82306477093	242.0	0.37	6.37	IV	gencode	protein_coding	ENSG00000198625.12;MDM4
chr1	204516416	+	1.59557661927	101.0	0.31	3.88	IV	gencode	protein_coding	ENSG00000198625.12;MDM4
chr1	204516417	+	1.18483412322	75.0	0.19	3.26	IV	gencode	protein_coding	ENSG00000198625.12;MDM4
chr1	204516421	+	4.50236966825	285.0	0.3	9.83	IV	gencode	protein_coding	ENSG00000198625.12;MDM4
chr1	204562451	-	2.19589257504	7.72	11.58	139.0	II	gencode	rRNA	ENSG00000200408.1;RNA5SP74
chr1	204562521	-	1.48499210111	2.94	47.0	94.0	II	gencode	rRNA	ENSG00000200408.1;RNA5SP74
chr1	205321733	-	1.70616113744	108.0	1.23	4.32	IV	gencode	protein_coding	ENSG00000163545.8;NUAK2
chr1	205321743	-	1.23222748815	78.0	0.41	0.36	IV	gencode	protein_coding	ENSG00000163545.8;NUAK2
chr1	205321745	-	21.6429699842	342.5	0.57	0.6	IV	gencode	protein_coding	ENSG00000163545.8;NUAK2
chr1	205321746	-	1.34281200632	85.0	0.42	1.85	IV	gencode	protein_coding	ENSG00000163545.8;NUAK2
chr1	205321747	-	1.53238546603	97.0	0.37	4.62	IV	gencode	protein_coding	ENSG00000163545.8;NUAK2
chr1	205321748	-	13.8704581359	878.0	0.38	4.65	IV	gencode	protein_coding	ENSG00000163545.8;NUAK2
chr1	205351221	+	5.37124802528	42.5	0.8	28.33	IV	gencode	processed_pseudogene	ENSG00000235363.1;SNRPGP10
chr1	205474131	+	1.1532385466	73.0	73.0	73.0	II	tRNAscan	tRNAscan	tRNA-Lys-TTT-8-1;tRNA-Lys-TTT-8-1
chr1	205474133	+	35.1974723539	557.0	17.27	2228.0	II	tRNAscan	tRNAscan	tRNA-Lys-TTT-8-1;tRNA-Lys-TTT-8-1
chr1	205474134	+	1.86413902054	118.0	59.0	118.0	II	tRNAscan	tRNAscan	tRNA-Lys-TTT-8-1;tRNA-Lys-TTT-8-1
chr1	205474135	+	36.4928909953	192.5	14.35	2310.0	II	tRNAscan	tRNAscan	tRNA-Lys-TTT-8-1;tRNA-Lys-TTT-8-1
chr1	205474137	+	56.1137440758	273.23	39.47	3552.0	II	tRNAscan	tRNAscan	tRNA-Lys-TTT-8-1;tRNA-Lys-TTT-8-1
chr1	205474138	+	9.55766192733	605.0	121.0	605.0	II	tRNAscan	tRNAscan	tRNA-Lys-TTT-8-1;tRNA-Lys-TTT-8-1
chr1	205566716	+	1.12164296998	3.94	0.29	71.0	IV	gencode	snRNA	ENSG00000253097.1;RNU2-19P
chr1	205632081	+	1.54818325434	32.67	0.71	98.0	IV	NA	NA	NA
chr1	205750172	-	1.18483412322	75.0	0.27	9.37	IV	gencode	protein_coding	ENSG00000069275.12;NUCKS1
chr1	205750173	-	15.308056872	161.5	0.24	0.86	IV	gencode	protein_coding	ENSG00000069275.12;NUCKS1
chr1	205750176	-	1.4691943128	46.5	0.18	1.66	IV	gencode	protein_coding	ENSG00000069275.12;NUCKS1
chr1	205750177	-	22.8436018957	241.0	0.26	2.13	IV	gencode	protein_coding	ENSG00000069275.12;NUCKS1
chr1	205750178	-	39.2259083728	103.46	0.21	1.84	IV	gencode	protein_coding	ENSG00000069275.12;NUCKS1
chr1	205750179	-	7.44075829384	42.82	0.16	0.59	IV	gencode	protein_coding	ENSG00000069275.12;NUCKS1
chr1	205750181	-	3.15955766193	200.0	0.41	0.7	IV	gencode	protein_coding	ENSG00000069275.12;NUCKS1
chr1	205750182	-	37.8672985782	184.38	0.33	0.63	IV	gencode	protein_coding	ENSG00000069275.12;NUCKS1
chr1	205750184	-	1.13744075829	72.0	0.4	0.31	IV	gencode	protein_coding	ENSG00000069275.12;NUCKS1
chr1	205750196	-	1.01105845182	21.33	0.69	0.13	IV	gencode	protein_coding	ENSG00000069275.12;NUCKS1
chr1	205750197	-	1.67456556082	106.0	1.15	2.04	IV	gencode	protein_coding	ENSG00000069275.12;NUCKS1
chr1	205750198	-	3.58609794629	37.83	0.45	4.05	IV	gencode	protein_coding	ENSG00000069275.12;NUCKS1
chr1	205750200	-	3.34913112164	42.4	0.34	2.99	IV	gencode	protein_coding	ENSG00000069275.12;NUCKS1
chr1	205750201	-	24.7077409163	43.44	0.37	5.11	IV	gencode	protein_coding	ENSG00000069275.12;NUCKS1
chr1	205750202	-	13.6650868878	66.54	0.37	6.31	IV	gencode	protein_coding	ENSG00000069275.12;NUCKS1
chr1	205750204	-	13.1595576619	33.32	0.51	1.61	IV	gencode	protein_coding	ENSG00000069275.12;NUCKS1
chr1	205750206	-	2.36966824645	37.5	0.4	37.5	IV	gencode	protein_coding	ENSG00000069275.12;NUCKS1
chr1	205750207	-	11.0584518167	63.64	0.34	1.92	IV	gencode	protein_coding	ENSG00000069275.12;NUCKS1
chr1	205750210	-	1.78515007899	56.5	0.27	1.35	IV	gencode	protein_coding	ENSG00000069275.12;NUCKS1
chr1	205750213	-	4.24960505529	269.0	0.64	2.47	IV	gencode	protein_coding	ENSG00000069275.12;NUCKS1
chr1	205750218	-	6.87203791469	145.0	0.48	3.3	IV	gencode	protein_coding	ENSG00000069275.12;NUCKS1
chr1	205750220	-	3.61769352291	114.5	0.42	0.95	IV	gencode	protein_coding	ENSG00000069275.12;NUCKS1
chr1	205750230	-	1.56398104265	99.0	0.24	1.74	IV	gencode	protein_coding	ENSG00000069275.12;NUCKS1
chr1	205750233	-	1.27962085308	81.0	0.61	2.19	IV	gencode	protein_coding	ENSG00000069275.12;NUCKS1
chr1	205750240	-	1.23222748815	39.0	0.5	39.0	IV	gencode	protein_coding	ENSG00000069275.12;NUCKS1
chr1	205813758	-	4.2654028436	270.0	0.44	5.4	IV	gencode	protein_coding	ENSG00000133065.10;SLC41A1
chr1	205813759	-	2.27488151659	72.0	0.43	4.97	IV	gencode	protein_coding	ENSG00000133065.10;SLC41A1
chr1	205813760	-	1.94312796209	24.6	0.53	1.81	IV	gencode	protein_coding	ENSG00000133065.10;SLC41A1
chr1	206202830	-	2.03791469194	129.0	0.96	2.8	IV	gencode	protein_coding	ENSG00000196550.10;FAM72A
chr1	206202870	-	1.3112164297	27.67	0.43	0.31	IV	gencode	protein_coding	ENSG00000196550.10;FAM72A
chr1	206202899	-	1.09004739336	69.0	0.45	0.88	IV	gencode	protein_coding	ENSG00000196550.10;FAM72A
chr1	206203541	+	5.60821484992	88.75	0.45	9.34	IV	gencode	protein_coding	ENSG00000266028.7;SRGAP2
chr1	206203542	+	1.01105845182	64.0	0.86	1.16	IV	gencode	protein_coding	ENSG00000266028.7;SRGAP2
chr1	206612442	-	1.21642969984	77.0	1.0	4.53	IV	gencode	protein_coding	ENSG00000143486.15;EIF2D
chr1	206635581	+	1.05845181675	67.0	0.97	4.19	IV	gencode	protein_coding	ENSG00000143479.15;DYRK3
chr1	206684905	+	1.09004739336	23.0	1.5	0.21	IV	gencode	protein_coding	ENSG00000162889.10;MAPKAPK2
chr1	207752066	+	1.73775671406	27.5	0.79	0.79	IV	gencode	protein_coding	ENSG00000117335.18;CD46
chr1	207752072	+	1.45339652449	92.0	0.6	0.53	IV	gencode	protein_coding	ENSG00000117335.18;CD46
chr1	207752083	+	4.29699842022	272.0	0.38	2.69	IV	gencode	protein_coding	ENSG00000117335.18;CD46
chr1	207752086	+	12.5276461295	34.48	0.36	1.26	IV	gencode	protein_coding	ENSG00000117335.18;CD46
chr1	207752087	+	1.04265402844	22.0	0.66	1.53	IV	gencode	protein_coding	ENSG00000117335.18;CD46
chr1	207752091	+	1.10584518167	70.0	0.33	23.33	IV	gencode	protein_coding	ENSG00000117335.18;CD46
chr1	207752093	+	1.67456556082	106.0	0.55	2.3	IV	gencode	protein_coding	ENSG00000117335.18;CD46
chr1	207752098	+	9.6682464455	153.0	0.41	4.16	IV	gencode	protein_coding	ENSG00000117335.18;CD46
chr1	207752100	+	1.72195892575	27.25	0.76	1.0	IV	gencode	protein_coding	ENSG00000117335.18;CD46
chr1	207752108	+	1.40600315956	44.5	0.74	0.58	IV	gencode	protein_coding	ENSG00000117335.18;CD46
chr1	207752109	+	14.3285939968	129.57	0.32	151.17	IV	gencode	protein_coding	ENSG00000117335.18;CD46
chr1	207752110	+	7.10900473934	225.0	0.39	9.78	IV	gencode	protein_coding	ENSG00000117335.18;CD46
chr1	207752112	+	38.7361769352	204.33	0.37	8.34	IV	gencode	protein_coding	ENSG00000117335.18;CD46
chr1	207752115	+	3.27014218009	207.0	0.34	4.5	IV	gencode	protein_coding	ENSG00000117335.18;CD46
chr1	209784559	-	1.16903633491	74.0	0.53	3.89	IV	gencode	protein_coding	ENSG00000162757.4;C1orf74
chr1	209827987	+	2.84360189573	180.0	0.45	25.71	IV	gencode	protein_coding	ENSG00000117597.17;DIEXF
chr1	209827989	+	5.07109004739	107.0	0.7	35.67	IV	gencode	protein_coding	ENSG00000117597.17;DIEXF
chr1	209827991	+	3.4439178515	54.5	0.48	4.84	IV	gencode	protein_coding	ENSG00000117597.17;DIEXF
chr1	209827995	+	8.37282780411	16.56	0.67	31.18	IV	gencode	protein_coding	ENSG00000117597.17;DIEXF
chr1	210374266	-	1.81674565561	0.89	1.85	14.38	III	gencode	snRNA	ENSG00000200972.1;RNU5A-8P
chr1	210374267	-	1.84834123223	1.98	1.01	117.0	IV	gencode	snRNA	ENSG00000200972.1;RNU5A-8P
chr1	210374268	-	1.45339652449	1.48	0.76	92.0	IV	gencode	snRNA	ENSG00000200972.1;RNU5A-8P
chr1	210374270	-	5.67140600316	1.23	1.54	22.44	IV	gencode	snRNA	ENSG00000200972.1;RNU5A-8P
chr1	210439451	+	1.10584518167	70.0	0.42	11.67	IV	gencode	protein_coding	ENSG00000054392.12;HHAT
chr1	211259369	+	1.09004739336	69.0	0.75	1.08	IV	gencode	protein_coding	ENSG00000117625.13;RCOR3
chr1	211292286	-	6.80884676145	39.18	431.0	431.0	II	NA	NA	NA
chr1	211292291	-	1.24802527646	79.0	79.0	79.0	II	NA	NA	NA
chr1	211515307	-	3.33333333333	211.0	0.6	70.33	IV	NA	NA	NA
chr1	211675591	-	1.62717219589	103.0	0.2	0.29	IV	gencode	protein_coding	ENSG00000117650.12;NEK2
chr1	211675653	-	1.12164296998	35.5	1.04	4.18	IV	gencode	protein_coding	ENSG00000117650.12;NEK2
chr1	211830763	-	1.26382306477	80.0	1.11	0.61	IV	gencode	protein_coding	ENSG00000123684.12;LPGAT1
chr1	212035520	-	1.02685624013	32.5	0.26	0.73	IV	gencode	protein_coding	ENSG00000143493.12;INTS7
chr1	212035769	+	3.49131121643	221.0	0.36	1.74	IV	gencode	protein_coding	ENSG00000143476.17;DTL
chr1	212035771	+	4.12322274882	261.0	0.46	3.43	IV	gencode	protein_coding	ENSG00000143476.17;DTL
chr1	212035780	+	1.04265402844	66.0	0.61	13.2	IV	gencode	protein_coding	ENSG00000143476.17;DTL
chr1	212035790	+	2.43285939968	154.0	1.05	6.7	IV	gencode	protein_coding	ENSG00000143476.17;DTL
chr1	212035793	+	7.75671406003	28.88	0.62	7.67	IV	gencode	protein_coding	ENSG00000143476.17;DTL
chr1	212035796	+	2.63823064771	83.5	0.74	11.93	IV	gencode	protein_coding	ENSG00000143476.17;DTL
chr1	212699966	-	1.29541864139	82.0	0.18	82.0	IV	gencode	protein_coding	ENSG00000123685.8;BATF3
chr1	212791771	-	1.23222748815	78.0	0.38	0.82	IV	gencode	protein_coding	ENSG00000117697.14;NSL1
chr1	212791777	-	3.99684044234	126.5	0.36	0.27	IV	gencode	protein_coding	ENSG00000117697.14;NSL1
chr1	212791924	+	1.39020537125	29.33	0.59	4.0	IV	gencode	protein_coding	ENSG00000203705.10;TATDN3
chr1	212950541	+	1.59557661927	20.2	0.34	5.05	IV	gencode	protein_coding	ENSG00000143494.15;VASH2
chr1	212950594	+	1.73775671406	110.0	0.51	2.29	IV	gencode	protein_coding	ENSG00000143494.15;VASH2
chr1	213015854	-	1.67456556082	35.33	1.09	1.74	IV	gencode	protein_coding	ENSG00000174606.12;ANGEL2
chr1	213015867	-	1.4691943128	31.0	0.19	3.32	IV	gencode	protein_coding	ENSG00000174606.12;ANGEL2
chr1	213015872	-	2.87519747235	182.0	0.52	15.17	IV	gencode	protein_coding	ENSG00000174606.12;ANGEL2
chr1	214254570	-	3.27014218009	1.62	0.66	207.0	IV	NA	NA	NA
chr1	214551608	-	1.45339652449	46.0	0.5	30.67	IV	gencode	protein_coding	ENSG00000152104.11;PTPN14
chr1	214603179	+	2.66982622433	84.5	0.51	2.56	IV	gencode	protein_coding	ENSG00000117724.12;CENPF
chr1	214603195	+	16.5560821485	61.65	0.39	1.72	IV	gencode	protein_coding	ENSG00000117724.12;CENPF
chr1	214603205	+	32.2116903633	52.28	0.68	2.73	IV	gencode	protein_coding	ENSG00000117724.12;CENPF
chr1	214603206	+	2.40126382306	76.0	0.63	15.2	IV	gencode	protein_coding	ENSG00000117724.12;CENPF
chr1	214603207	+	1.32701421801	42.0	0.74	3.82	IV	gencode	protein_coding	ENSG00000117724.12;CENPF
chr1	214603214	+	30.5213270142	39.43	0.36	3.35	IV	gencode	protein_coding	ENSG00000117724.12;CENPF
chr1	214603215	+	3.14375987362	66.33	0.41	9.05	IV	gencode	protein_coding	ENSG00000117724.12;CENPF
chr1	214603233	+	6.14533965245	55.57	0.6	3.35	IV	gencode	protein_coding	ENSG00000117724.12;CENPF
chr1	214603235	+	1.16903633491	74.0	0.32	12.33	IV	gencode	protein_coding	ENSG00000117724.12;CENPF
chr1	214603236	+	1.39020537125	29.33	0.28	4.0	IV	gencode	protein_coding	ENSG00000117724.12;CENPF
chr1	214603237	+	1.70616113744	108.0	0.7	4.32	IV	gencode	protein_coding	ENSG00000117724.12;CENPF
chr1	214603238	+	66.2401263823	77.65	0.5	4.24	IV	gencode	protein_coding	ENSG00000117724.12;CENPF
chr1	214603239	+	6.52448657188	51.63	0.32	21.74	IV	gencode	protein_coding	ENSG00000117724.12;CENPF
chr1	214603240	+	8.0252764613	56.44	0.44	14.11	IV	gencode	protein_coding	ENSG00000117724.12;CENPF
chr1	214603243	+	15.1658767773	137.14	0.57	3.74	IV	gencode	protein_coding	ENSG00000117724.12;CENPF
chr1	214603244	+	1.09004739336	69.0	0.77	1.03	IV	gencode	protein_coding	ENSG00000117724.12;CENPF
chr1	214603245	+	2.05371248025	130.0	0.59	130.0	IV	gencode	protein_coding	ENSG00000117724.12;CENPF
chr1	214603265	+	3.91785150079	248.0	0.47	3.26	IV	gencode	protein_coding	ENSG00000117724.12;CENPF
chr1	214603276	+	1.3112164297	11.86	1.02	6.38	IV	gencode	protein_coding	ENSG00000117724.12;CENPF
chr1	215567304	+	1.59557661927	20.2	0.56	0.51	IV	gencode	protein_coding	ENSG00000136636.12;KCTD3
chr1	217631057	-	2.33807266983	148.0	0.36	3.7	IV	gencode	protein_coding	ENSG00000092978.10;GPATCH2
chr1	217631059	-	1.99052132701	126.0	0.38	1.26	IV	gencode	protein_coding	ENSG00000092978.10;GPATCH2
chr1	217631067	-	10.5845181675	60.91	0.46	5.0	IV	gencode	protein_coding	ENSG00000092978.10;GPATCH2
chr1	217631072	-	8.67298578199	68.63	0.41	5.66	IV	gencode	protein_coding	ENSG00000092978.10;GPATCH2
chr1	218285293	+	4.53396524487	95.67	1.39	0.33	IV	gencode	protein_coding	ENSG00000067533.5;RRP15
chr1	218285311	+	9.13112164297	96.33	0.98	1.38	IV	gencode	protein_coding	ENSG00000067533.5;RRP15
chr1	218285312	+	1.45339652449	92.0	0.86	0.99	IV	gencode	protein_coding	ENSG00000067533.5;RRP15
chr1	218285313	+	1.57977883096	100.0	1.02	3.45	IV	gencode	protein_coding	ENSG00000067533.5;RRP15
chr1	218285340	+	3.66508688784	116.0	0.62	11.05	IV	gencode	protein_coding	ENSG00000067533.5;RRP15
chr1	218285342	+	1.16903633491	37.0	0.76	6.17	IV	gencode	protein_coding	ENSG00000067533.5;RRP15
chr1	218345334	+	6.77725118483	25.24	0.96	1.16	IV	NA	NA	NA
chr1	218345336	+	13.7914691943	28.16	1.05	0.5	IV	NA	NA	NA
chr1	218345337	+	27.8515007899	53.42	1.04	4.97	IV	NA	NA	NA
chr1	218345338	+	1.39020537125	44.0	1.29	0.62	IV	NA	NA	NA
chr1	218345339	+	6.08214849921	55.0	1.13	0.84	IV	NA	NA	NA
chr1	218346088	+	2.05371248025	32.5	0.75	3.42	IV	gencode	protein_coding	ENSG00000092969.11;TGFB2
chr1	218346090	+	1.39020537125	88.0	1.01	7.33	IV	gencode	protein_coding	ENSG00000092969.11;TGFB2
chr1	218346345	-	1.39020537125	88.0	0.85	14.67	IV	NA	NA	NA
chr1	218366610	-	2.52764612954	80.0	160.0	160.0	II	NA	NA	NA
chr1	218380749	+	1.67456556082	106.0	0.8	6.24	IV	NA	NA	NA
chr1	218480268	-	9.63665086888	21.79	0.39	152.5	IV	NA	NA	NA
chr1	218480270	-	1.07424960506	17.0	0.39	34.0	IV	NA	NA	NA
chr1	219173869	+	6.93522906793	109.75	0.43	2.23	IV	gencode	protein_coding	ENSG00000143353.11;LYPLAL1
chr1	219173878	+	11.6429699842	368.5	0.48	1.5	IV	gencode	protein_coding	ENSG00000143353.11;LYPLAL1
chr1	219173879	+	1.07424960506	68.0	0.77	1.26	IV	gencode	protein_coding	ENSG00000143353.11;LYPLAL1
chr1	219173884	+	4.2654028436	270.0	0.38	2.03	IV	gencode	protein_coding	ENSG00000143353.11;LYPLAL1
chr1	219603468	+	9.24170616114	1.37	0.43	585.0	IV	NA	NA	NA
chr1	219613065	-	3.38072669826	214.0	0.54	5.22	IV	NA	NA	NA
chr1	219613088	-	2.4644549763	156.0	0.48	2.94	IV	NA	NA	NA
chr1	219613089	-	1.48499210111	94.0	0.57	5.88	IV	NA	NA	NA
chr1	219613105	-	5.2448657188	332.0	0.66	2.66	IV	NA	NA	NA
chr1	219613120	-	2.52764612954	80.0	0.68	2.86	IV	NA	NA	NA
chr1	219662675	+	8.16745655608	13.97	34.47	517.0	II	NA	NA	NA
chr1	220046418	-	1.18483412322	75.0	0.46	15.0	IV	gencode	protein_coding	ENSG00000136628.17;EPRS
chr1	220046440	-	4.36018957346	69.0	0.65	12.55	IV	gencode	protein_coding	ENSG00000136628.17;EPRS
chr1	220046442	-	2.44865718799	155.0	0.62	7.05	IV	gencode	protein_coding	ENSG00000136628.17;EPRS
chr1	220046452	-	1.78515007899	113.0	0.36	9.42	IV	gencode	protein_coding	ENSG00000136628.17;EPRS
chr1	220046458	-	1.3112164297	5.93	0.99	0.81	IV	gencode	protein_coding	ENSG00000136628.17;EPRS
chr1	220046459	-	1.3112164297	2.68	0.55	0.62	IV	gencode	protein_coding	ENSG00000136628.17;EPRS
chr1	220046468	-	8.90995260664	94.0	1.03	7.52	IV	gencode	protein_coding	ENSG00000136628.17;EPRS
chr1	220046475	-	1.35860979463	17.2	1.16	8.6	IV	gencode	protein_coding	ENSG00000136628.17;EPRS
chr1	220046477	-	4.77093206951	60.4	0.77	7.37	IV	gencode	protein_coding	ENSG00000136628.17;EPRS
chr1	220046479	-	1.4691943128	46.5	0.78	1.12	IV	gencode	protein_coding	ENSG00000136628.17;EPRS
chr1	220046505	-	1.16903633491	74.0	0.68	0.19	IV	gencode	protein_coding	ENSG00000136628.17;EPRS
chr1	220046507	-	1.10584518167	35.0	10.0	0.71	II	gencode	protein_coding	ENSG00000136628.17;EPRS
chr1	220089769	-	1.01105845182	64.0	0.83	0.98	IV	gencode	protein_coding	ENSG00000162813.17;BPNT1
chr1	220089788	-	2.1327014218	45.0	0.49	1.42	IV	gencode	protein_coding	ENSG00000162813.17;BPNT1
chr1	220089797	-	1.18483412322	25.0	0.82	1.7	IV	gencode	protein_coding	ENSG00000162813.17;BPNT1
chr1	220253453	+	34.6603475513	49.86	0.59	4.41	IV	gencode	processed_pseudogene	ENSG00000218283.2;MORF4L1P1
chr1	220253469	+	5.00789889415	158.5	1.24	0.75	IV	gencode	processed_pseudogene	ENSG00000218283.2;MORF4L1P1
chr1	221532671	-	2.70142180095	57.0	171.0	171.0	II	NA	NA	NA
chr1	221742085	-	2.55924170616	162.0	0.39	10.13	IV	gencode	protein_coding	ENSG00000143507.17;DUSP10
chr1	221742089	-	6.25592417062	132.0	0.35	7.47	IV	gencode	protein_coding	ENSG00000143507.17;DUSP10
chr1	222464957	+	4.39178515008	14.63	278.0	278.0	II	tRNAscan	tRNAscan	tRNA-Thr-TGT-2-1;tRNA-Thr-TGT-2-1
chr1	222464976	+	7.74091627172	122.5	490.0	490.0	II	tRNAscan	tRNAscan	tRNA-Thr-TGT-2-1;tRNA-Thr-TGT-2-1
chr1	222465000	+	164.29699842	20.23	236.36	10400.0	II	tRNAscan	tRNAscan	tRNA-Thr-TGT-2-1;tRNA-Thr-TGT-2-1
chr1	222465001	+	5.98736176935	13.54	126.33	379.0	II	tRNAscan	tRNAscan	tRNA-Thr-TGT-2-1;tRNA-Thr-TGT-2-1
chr1	222465002	+	8.07266982622	17.62	127.75	511.0	II	tRNAscan	tRNAscan	tRNA-Thr-TGT-2-1;tRNA-Thr-TGT-2-1
chr1	222465724	+	2.63823064771	167.0	1.61	55.67	IV	NA	NA	NA
chr1	222589797	-	1.92733017378	122.0	0.75	11.09	IV	gencode	protein_coding	ENSG00000143498.17;TAF1A
chr1	222644322	+	1.87993680885	59.5	0.6	5.17	IV	gencode	protein_coding	ENSG00000154305.16;MIA3
chr1	222644329	+	2.38546603476	151.0	0.66	1.44	IV	gencode	protein_coding	ENSG00000154305.16;MIA3
chr1	222712471	-	7.96208530806	504.0	0.82	0.97	IV	gencode	protein_coding	ENSG00000186063.12;AIDA
chr1	222712490	-	9.22590837283	292.0	0.4	0.92	IV	gencode	protein_coding	ENSG00000186063.12;AIDA
chr1	222712492	-	1.83254344392	38.67	0.33	0.42	IV	gencode	protein_coding	ENSG00000186063.12;AIDA
chr1	222712564	+	2.33807266983	74.0	0.28	3.36	IV	gencode	protein_coding	ENSG00000162819.11;BROX
chr1	222712588	+	1.56398104265	99.0	0.46	3.81	IV	gencode	protein_coding	ENSG00000162819.11;BROX
chr1	222712822	+	1.87993680885	119.0	0.21	14.88	IV	gencode	protein_coding	ENSG00000162819.11;BROX
chr1	222712831	+	1.84834123223	117.0	0.18	9.0	IV	gencode	protein_coding	ENSG00000162819.11;BROX
chr1	222713376	+	1.70616113744	108.0	0.48	1.54	IV	gencode	protein_coding	ENSG00000162819.11;BROX
chr1	222713380	+	1.23222748815	78.0	0.74	1.05	IV	gencode	protein_coding	ENSG00000162819.11;BROX
chr1	222815055	+	2.66982622433	84.5	0.62	4.69	IV	gencode	lincRNA	ENSG00000228106.5;RP11-452F19.3
chr1	222815058	+	6.27172195893	56.71	0.3	3.61	IV	gencode	lincRNA	ENSG00000228106.5;RP11-452F19.3
chr1	222965123	+	1.27962085308	40.5	81.0	81.0	II	NA	NA	NA
chr1	223701181	+	1.6429699842	52.0	0.83	17.33	IV	NA	NA	NA
chr1	223857457	-	10.5055292259	332.5	0.25	665.0	IV	gencode	processed_pseudogene	ENSG00000227621.1;PHBP11
chr1	223857459	-	5.2448657188	332.0	0.26	332.0	IV	gencode	processed_pseudogene	ENSG00000227621.1;PHBP11
chr1	224330139	-	15.308056872	242.25	0.62	18.28	IV	gencode	protein_coding	ENSG00000143748.17;NVL
chr1	224330172	-	1.27962085308	40.5	1.0	1.5	IV	gencode	protein_coding	ENSG00000143748.17;NVL
chr1	224356898	+	3.58609794629	227.0	0.18	45.4	IV	gencode	protein_coding	ENSG00000143771.11;CNIH4
chr1	224356899	+	4.61295418641	58.4	0.2	1.27	IV	gencode	protein_coding	ENSG00000143771.11;CNIH4
chr1	224434796	-	1.1532385466	73.0	0.63	3.32	IV	NA	NA	NA
chr1	224434797	-	10.663507109	168.75	0.48	4.35	IV	NA	NA	NA
chr1	224929682	+	2.85939968404	181.0	1.06	0.55	IV	gencode	protein_coding	ENSG00000185842.14;DNAH14
chr1	224929692	+	3.25434439179	34.33	0.56	1.01	IV	gencode	protein_coding	ENSG00000185842.14;DNAH14
chr1	225428053	-	1.20063191153	76.0	0.45	76.0	IV	gencode	protein_coding	ENSG00000143815.14;LBR
chr1	225428054	-	2.6224328594	166.0	0.23	0.71	IV	gencode	protein_coding	ENSG00000143815.14;LBR
chr1	225653123	-	1.48499210111	94.0	1.84	0.71	IV	gencode	protein_coding	ENSG00000154380.17;ENAH
chr1	225653141	-	3.90205371248	247.0	0.52	49.4	IV	gencode	protein_coding	ENSG00000154380.17;ENAH
chr1	225777818	+	1.95892575039	124.0	0.5	2.34	IV	gencode	protein_coding	ENSG00000143742.12;SRP9
chr1	225777821	+	1.07424960506	68.0	0.96	2.13	IV	gencode	protein_coding	ENSG00000143742.12;SRP9
chr1	225777822	+	2.9541864139	62.33	0.8	62.33	IV	gencode	protein_coding	ENSG00000143742.12;SRP9
chr1	225777824	+	1.48499210111	15.67	0.26	94.0	IV	gencode	protein_coding	ENSG00000143742.12;SRP9
chr1	225777826	+	6.08214849921	77.0	0.31	0.49	IV	gencode	protein_coding	ENSG00000143742.12;SRP9
chr1	225777829	+	1.29541864139	82.0	0.38	0.2	IV	gencode	protein_coding	ENSG00000143742.12;SRP9
chr1	225777832	+	36.6982622433	165.93	0.45	5.16	IV	gencode	protein_coding	ENSG00000143742.12;SRP9
chr1	225777833	+	1.62717219589	103.0	0.55	5.15	IV	gencode	protein_coding	ENSG00000143742.12;SRP9
chr1	225777835	+	5.10268562401	40.38	0.23	2.24	IV	gencode	protein_coding	ENSG00000143742.12;SRP9
chr1	225777837	+	36.7140600316	178.77	0.37	4.46	IV	gencode	protein_coding	ENSG00000143742.12;SRP9
chr1	225777845	+	3.38072669826	6.29	0.73	0.78	IV	gencode	protein_coding	ENSG00000143742.12;SRP9
chr1	225777846	+	2.16429699842	4.42	0.56	0.1	IV	gencode	protein_coding	ENSG00000143742.12;SRP9
chr1	225777848	+	18.4834123223	20.17	0.76	5.55	IV	gencode	protein_coding	ENSG00000143742.12;SRP9
chr1	225777849	+	5.82938388626	41.0	0.37	23.06	IV	gencode	protein_coding	ENSG00000143742.12;SRP9
chr1	225777858	+	5.67140600316	119.67	0.76	0.75	IV	gencode	protein_coding	ENSG00000143742.12;SRP9
chr1	225777859	+	2.55924170616	32.4	0.61	20.25	IV	gencode	protein_coding	ENSG00000143742.12;SRP9
chr1	225777866	+	1.21642969984	38.5	0.33	77.0	IV	gencode	protein_coding	ENSG00000143742.12;SRP9
chr1	225777882	+	1.09004739336	17.25	0.34	1.23	IV	gencode	protein_coding	ENSG00000143742.12;SRP9
chr1	225810074	+	1.40600315956	89.0	0.6	1.09	IV	gencode	protein_coding	ENSG00000143819.12;EPHX1
chr1	225810124	+	24.8499210111	524.33	0.67	0.2	IV	gencode	protein_coding	ENSG00000143819.12;EPHX1
chr1	225810125	+	6.50868878357	103.0	0.39	0.62	IV	gencode	protein_coding	ENSG00000143819.12;EPHX1
chr1	225810126	+	18.4992101106	292.75	0.43	27.88	IV	gencode	protein_coding	ENSG00000143819.12;EPHX1
chr1	225810127	+	1.20063191153	76.0	0.6	0.34	IV	gencode	protein_coding	ENSG00000143819.12;EPHX1
chr1	225924278	-	4.31279620853	273.0	0.38	1.12	IV	gencode	protein_coding	ENSG00000255835.1;RP4-559A3.7
chr1	225999343	-	4.23380726698	134.0	0.8	0.9	IV	gencode	protein_coding	ENSG00000143751.9;SDE2
chr1	225999616	+	1.61137440758	14.57	2.76	4.25	IV	NA	NA	NA
chr1	226062720	+	1.54818325434	98.0	0.2	0.1	IV	gencode	protein_coding	ENSG00000163041.9;H3F3A
chr1	226062721	+	21.0110584518	30.23	0.14	0.08	IV	gencode	protein_coding	ENSG00000163041.9;H3F3A
chr1	226062722	+	1.01105845182	21.33	0.13	0.08	IV	gencode	protein_coding	ENSG00000163041.9;H3F3A
chr1	226062725	+	7.88309636651	31.19	0.24	0.04	IV	gencode	protein_coding	ENSG00000163041.9;H3F3A
chr1	226186718	-	2.87519747235	182.0	0.91	0.97	IV	gencode	protein_coding	ENSG00000182827.8;ACBD3
chr1	226186720	-	2.43285939968	25.67	0.99	2.0	IV	gencode	protein_coding	ENSG00000182827.8;ACBD3
chr1	226186723	-	4.01263823065	50.8	1.01	1.15	IV	gencode	protein_coding	ENSG00000182827.8;ACBD3
chr1	226186741	-	1.70616113744	108.0	0.47	0.33	IV	gencode	protein_coding	ENSG00000182827.8;ACBD3
chr1	226309163	-	1.23222748815	78.0	0.63	7.8	IV	gencode	protein_coding	ENSG00000183814.15;LIN9
chr1	226309164	-	4.15481832543	263.0	1.04	1.95	IV	gencode	protein_coding	ENSG00000183814.15;LIN9
chr1	226408057	-	4.83412322275	306.0	0.53	1.94	IV	gencode	protein_coding	ENSG00000143799.12;PARP1
chr1	226408082	-	2.54344391785	80.5	0.73	0.47	IV	gencode	protein_coding	ENSG00000143799.12;PARP1
chr1	226408085	-	2.87519747235	91.0	0.59	0.7	IV	gencode	protein_coding	ENSG00000143799.12;PARP1
chr1	226408090	-	9.336492891	98.5	0.55	0.48	IV	gencode	protein_coding	ENSG00000143799.12;PARP1
chr1	226408093	-	1.76935229068	22.4	0.75	0.19	IV	gencode	protein_coding	ENSG00000143799.12;PARP1
chr1	226870616	+	2.4644549763	156.0	0.37	1.51	IV	gencode	protein_coding	ENSG00000143801.16;PSEN2
chr1	226870620	+	4.9131121643	51.83	0.41	2.49	IV	gencode	protein_coding	ENSG00000143801.16;PSEN2
chr1	226940294	+	1.9747235387	125.0	0.7	1.37	IV	gencode	protein_coding	ENSG00000163050.16;ADCK3
chr1	227318490	-	2.84360189573	180.0	0.44	2.95	IV	gencode	protein_coding	ENSG00000143776.18;CDC42BPA
chr1	227318492	-	13.1753554502	92.67	0.4	2.6	IV	gencode	protein_coding	ENSG00000143776.18;CDC42BPA
chr1	227561181	+	1.43759873618	9.1	22.75	91.0	II	gencode	rRNA	ENSG00000202264.1;RNA5SP77
chr1	227563943	+	4.47077409163	141.5	0.83	283.0	IV	NA	NA	NA
chr1	227735290	-	1.32701421801	84.0	0.66	0.94	IV	gencode	protein_coding	ENSG00000081692.12;JMJD4
chr1	227735303	-	3.25434439179	206.0	0.56	2.15	IV	gencode	protein_coding	ENSG00000081692.12;JMJD4
chr1	227735435	+	1.73775671406	36.67	0.12	1.26	IV	gencode	protein_coding	ENSG00000143740.14;SNAP47
chr1	227735465	+	5.29225908373	55.83	0.7	8.38	IV	gencode	protein_coding	ENSG00000143740.14;SNAP47
chr1	228082708	+	1.20063191153	25.33	0.77	0.09	IV	gencode	protein_coding	ENSG00000143761.13;ARF1
chr1	228082717	+	6.16113744076	55.71	0.55	1.11	IV	gencode	protein_coding	ENSG00000143761.13;ARF1
chr1	228082722	+	1.54818325434	49.0	2.8	0.05	IV	gencode	protein_coding	ENSG00000143761.13;ARF1
chr1	228082724	+	1.10584518167	70.0	0.85	0.06	IV	gencode	protein_coding	ENSG00000143761.13;ARF1
chr1	228082730	+	2.27488151659	144.0	0.98	0.5	IV	gencode	protein_coding	ENSG00000143761.13;ARF1
chr1	228103301	-	1.10584518167	70.0	0.87	0.81	IV	gencode	protein_coding	ENSG00000143793.12;C1orf35
chr1	228109299	-	35.766192733	78.07	0.72	3.09	IV	gencode	protein_coding	ENSG00000162910.18;MRPL55
chr1	228457868	-	6.74565560821	42.7	0.84	0.13	IV	gencode	protein_coding	ENSG00000181218.5;HIST3H2A
chr1	228458103	+	1.48499210111	9.4	0.82	0.03	IV	gencode	protein_coding	ENSG00000196890.4;HIST3H2BB
chr1	228458104	+	1.91153238547	15.13	0.43	0.14	IV	gencode	protein_coding	ENSG00000196890.4;HIST3H2BB
chr1	228458106	+	1.45339652449	7.67	0.65	0.15	IV	gencode	protein_coding	ENSG00000196890.4;HIST3H2BB
chr1	228458114	+	1.20063191153	76.0	2.11	1.49	IV	gencode	protein_coding	ENSG00000196890.4;HIST3H2BB
chr1	228487382	+	20.1263823065	63.7	0.4	7.16	IV	gencode	protein_coding	ENSG00000168159.10;RNF187
chr1	228487388	+	5.27646129542	334.0	0.46	0.85	IV	gencode	protein_coding	ENSG00000168159.10;RNF187
chr1	228487391	+	4.12322274882	130.5	0.49	2.46	IV	gencode	protein_coding	ENSG00000168159.10;RNF187
chr1	228487394	+	2.76461295419	87.5	0.9	0.31	IV	gencode	protein_coding	ENSG00000168159.10;RNF187
chr1	228487405	+	1.62717219589	103.0	0.6	0.62	IV	gencode	protein_coding	ENSG00000168159.10;RNF187
chr1	228555793	+	2.65402843602	56.0	168.0	168.0	II	gencode	rRNA	ENSG00000202056.1;RNA5SP19
chr1	228555795	+	4.67614533965	18.5	98.67	296.0	II	gencode	rRNA	ENSG00000202056.1;RNA5SP19
chr1	228555813	+	3.20695102686	33.83	203.0	203.0	II	gencode	rRNA	ENSG00000202056.1;RNA5SP19
chr1	228555814	+	1.24802527646	79.0	79.0	79.0	II	gencode	rRNA	ENSG00000202056.1;RNA5SP19
chr1	228558320	-	7.85150078989	1.54	45.18	497.0	II	gencode	rRNA	ENSG00000251823.2;RNA5SP162
chr1	228558321	-	1.10584518167	0.34	5.0	70.0	I	gencode	rRNA	ENSG00000251823.2;RNA5SP162
chr1	228558322	-	1.65876777251	0.54	6.18	105.0	I	gencode	rRNA	ENSG00000251823.2;RNA5SP162
chr1	228558323	-	9.22590837283	1.3	10.43	584.0	II	gencode	rRNA	ENSG00000251823.2;RNA5SP162
chr1	228558324	-	25.8925750395	7.73	12.05	1639.0	II	gencode	rRNA	ENSG00000251823.2;RNA5SP162
chr1	228558325	-	3.22274881517	1.02	1.2	204.0	IV	gencode	rRNA	ENSG00000251823.2;RNA5SP162
chr1	228558326	-	2.14849921011	1.84	2.03	136.0	IV	gencode	rRNA	ENSG00000251823.2;RNA5SP162
chr1	228558327	-	1.27962085308	1.45	3.52	81.0	IV	gencode	rRNA	ENSG00000251823.2;RNA5SP162
chr1	228558328	-	3.38072669826	0.91	1.57	214.0	III	gencode	rRNA	ENSG00000251823.2;RNA5SP162
chr1	228558329	-	1.12164296998	0.97	1.92	71.0	III	gencode	rRNA	ENSG00000251823.2;RNA5SP162
chr1	228558330	-	1.75355450237	2.64	3.7	111.0	IV	gencode	rRNA	ENSG00000251823.2;RNA5SP162
chr1	228558331	-	2.44865718799	1.21	4.84	155.0	II	gencode	rRNA	ENSG00000251823.2;RNA5SP162
chr1	228558334	-	1.50078988942	1.03	5.28	95.0	II	gencode	rRNA	ENSG00000251823.2;RNA5SP162
chr1	228558347	-	3.775671406	1.35	11.38	239.0	II	gencode	rRNA	ENSG00000251823.2;RNA5SP162
chr1	228558348	-	1.6429699842	0.76	11.56	104.0	I	gencode	rRNA	ENSG00000251823.2;RNA5SP162
chr1	228558358	-	1.04265402844	2.64	13.2	66.0	II	gencode	rRNA	ENSG00000251823.2;RNA5SP162
chr1	228558360	-	1.09004739336	2.76	13.8	69.0	II	gencode	rRNA	ENSG00000251823.2;RNA5SP162
chr1	228610302	-	7.74091627172	1.61	24.5	490.0	II	gencode	rRNA	ENSG00000199352.1;RNA5S1
chr1	228610303	-	1.12164296998	0.39	6.45	71.0	I	gencode	rRNA	ENSG00000199352.1;RNA5S1
chr1	228610304	-	1.72195892575	0.62	9.91	109.0	I	gencode	rRNA	ENSG00000199352.1;RNA5S1
chr1	228610305	-	8.27804107425	1.41	9.36	524.0	II	gencode	rRNA	ENSG00000199352.1;RNA5S1
chr1	228610306	-	25.5450236967	8.17	10.93	1617.0	II	gencode	rRNA	ENSG00000199352.1;RNA5S1
chr1	228610307	-	3.2859399684	1.16	1.18	208.0	IV	gencode	rRNA	ENSG00000199352.1;RNA5S1
chr1	228610308	-	2.65402843602	2.13	2.95	168.0	IV	gencode	rRNA	ENSG00000199352.1;RNA5S1
chr1	228610309	-	1.56398104265	3.0	5.21	99.0	II	gencode	rRNA	ENSG00000199352.1;RNA5S1
chr1	228610310	-	2.84360189573	0.79	1.58	180.0	III	gencode	rRNA	ENSG00000199352.1;RNA5S1
chr1	228610311	-	1.07424960506	1.19	3.4	68.0	IV	gencode	rRNA	ENSG00000199352.1;RNA5S1
chr1	228610313	-	2.32227488152	1.14	2.37	147.0	IV	gencode	rRNA	ENSG00000199352.1;RNA5S1
chr1	228610316	-	2.02211690363	1.62	11.64	128.0	II	gencode	rRNA	ENSG00000199352.1;RNA5S1
chr1	228610329	-	3.30173775671	1.28	12.29	209.0	II	gencode	rRNA	ENSG00000199352.1;RNA5S1
chr1	228610330	-	1.37440758294	0.79	17.4	87.0	I	gencode	rRNA	ENSG00000199352.1;RNA5S1
chr1	228610389	-	1.92733017378	2.65	61.0	122.0	II	gencode	rRNA	ENSG00000199352.1;RNA5S1
chr1	228612543	-	8.30963665087	1.7	65.75	526.0	II	gencode	rRNA	ENSG00000201588.1;RNA5S2
chr1	228612544	-	1.07424960506	0.37	8.5	68.0	I	gencode	rRNA	ENSG00000201588.1;RNA5S2
chr1	228612545	-	1.75355450237	0.59	8.54	111.0	I	gencode	rRNA	ENSG00000201588.1;RNA5S2
chr1	228612546	-	8.24644549763	1.32	12.43	522.0	II	gencode	rRNA	ENSG00000201588.1;RNA5S2
chr1	228612547	-	25.6714060032	9.34	12.22	1625.0	II	gencode	rRNA	ENSG00000201588.1;RNA5S2
chr1	228612548	-	3.23854660348	1.08	1.42	205.0	IV	gencode	rRNA	ENSG00000201588.1;RNA5S2
chr1	228612549	-	2.54344391785	2.64	2.93	161.0	IV	gencode	rRNA	ENSG00000201588.1;RNA5S2
chr1	228612550	-	1.37440758294	2.02	3.95	87.0	IV	gencode	rRNA	ENSG00000201588.1;RNA5S2
chr1	228612551	-	3.31753554502	0.89	1.63	210.0	III	gencode	rRNA	ENSG00000201588.1;RNA5S2
chr1	228612552	-	1.13744075829	1.11	2.25	72.0	IV	gencode	rRNA	ENSG00000201588.1;RNA5S2
chr1	228612553	-	1.53238546603	2.06	2.31	97.0	IV	gencode	rRNA	ENSG00000201588.1;RNA5S2
chr1	228612554	-	2.60663507109	0.94	3.11	165.0	III	gencode	rRNA	ENSG00000201588.1;RNA5S2
chr1	228612557	-	1.81674565561	1.6	6.76	115.0	II	gencode	rRNA	ENSG00000201588.1;RNA5S2
chr1	228612570	-	3.69668246445	1.58	10.64	234.0	II	gencode	rRNA	ENSG00000201588.1;RNA5S2
chr1	228612571	-	1.26382306477	0.6	8.89	80.0	I	gencode	rRNA	ENSG00000201588.1;RNA5S2
chr1	228612578	-	1.21642969984	0.93	4.05	77.0	I	gencode	rRNA	ENSG00000201588.1;RNA5S2
chr1	228612583	-	1.27962085308	3.0	16.2	81.0	II	gencode	rRNA	ENSG00000201588.1;RNA5S2
chr1	228612630	-	1.32701421801	2.21	84.0	84.0	II	gencode	rRNA	ENSG00000201588.1;RNA5S2
chr1	228614784	-	7.26698262243	1.5	35.38	460.0	II	gencode	rRNA	ENSG00000199337.1;RNA5S3
chr1	228614786	-	1.48499210111	0.5	8.55	94.0	I	gencode	rRNA	ENSG00000199337.1;RNA5S3
chr1	228614787	-	8.70458135861	1.41	10.8	551.0	II	gencode	rRNA	ENSG00000199337.1;RNA5S3
chr1	228614788	-	24.1548183254	8.74	10.47	1529.0	II	gencode	rRNA	ENSG00000199337.1;RNA5S3
chr1	228614789	-	2.87519747235	1.02	0.97	182.0	IV	gencode	rRNA	ENSG00000199337.1;RNA5S3
chr1	228614790	-	2.18009478673	1.6	3.14	138.0	IV	gencode	rRNA	ENSG00000199337.1;RNA5S3
chr1	228614791	-	1.12164296998	1.58	2.96	71.0	IV	gencode	rRNA	ENSG00000199337.1;RNA5S3
chr1	228614792	-	2.93838862559	0.85	1.3	186.0	III	gencode	rRNA	ENSG00000199337.1;RNA5S3
chr1	228614793	-	1.12164296998	0.93	2.29	71.0	III	gencode	rRNA	ENSG00000199337.1;RNA5S3
chr1	228614794	-	1.40600315956	1.65	2.78	89.0	IV	gencode	rRNA	ENSG00000199337.1;RNA5S3
chr1	228614795	-	2.43285939968	1.2	3.42	154.0	IV	gencode	rRNA	ENSG00000199337.1;RNA5S3
chr1	228614798	-	1.50078988942	1.53	6.79	95.0	II	gencode	rRNA	ENSG00000199337.1;RNA5S3
chr1	228614811	-	3.45971563981	1.47	21.9	219.0	II	gencode	rRNA	ENSG00000199337.1;RNA5S3
chr1	228614812	-	1.4691943128	0.9	9.3	93.0	I	gencode	rRNA	ENSG00000199337.1;RNA5S3
chr1	228614824	-	1.18483412322	3.41	15.0	75.0	II	gencode	rRNA	ENSG00000199337.1;RNA5S3
chr1	228614871	-	1.57977883096	3.85	100.0	100.0	II	gencode	rRNA	ENSG00000199337.1;RNA5S3
chr1	228617025	-	7.31437598736	1.62	33.07	463.0	II	gencode	rRNA	ENSG00000200381.1;RNA5S4
chr1	228617027	-	2.03791469194	0.71	9.92	129.0	I	gencode	rRNA	ENSG00000200381.1;RNA5S4
chr1	228617028	-	8.04107424961	1.21	8.93	509.0	II	gencode	rRNA	ENSG00000200381.1;RNA5S4
chr1	228617029	-	23.4913112164	7.91	11.71	1487.0	II	gencode	rRNA	ENSG00000200381.1;RNA5S4
chr1	228617030	-	2.73301737757	0.93	1.02	173.0	III	gencode	rRNA	ENSG00000200381.1;RNA5S4
chr1	228617031	-	2.16429699842	1.61	2.69	137.0	IV	gencode	rRNA	ENSG00000200381.1;RNA5S4
chr1	228617032	-	1.42180094787	2.2	3.21	90.0	IV	gencode	rRNA	ENSG00000200381.1;RNA5S4
chr1	228617033	-	2.98578199052	0.86	1.51	189.0	III	gencode	rRNA	ENSG00000200381.1;RNA5S4
chr1	228617034	-	1.07424960506	1.21	3.4	68.0	IV	gencode	rRNA	ENSG00000200381.1;RNA5S4
chr1	228617035	-	1.56398104265	2.47	3.67	99.0	IV	gencode	rRNA	ENSG00000200381.1;RNA5S4
chr1	228617036	-	2.66982622433	1.18	3.19	169.0	IV	gencode	rRNA	ENSG00000200381.1;RNA5S4
chr1	228617039	-	1.75355450237	1.61	7.4	111.0	II	gencode	rRNA	ENSG00000200381.1;RNA5S4
chr1	228617052	-	3.72827804107	1.3	11.8	236.0	II	gencode	rRNA	ENSG00000200381.1;RNA5S4
chr1	228617053	-	1.39020537125	1.09	29.33	88.0	II	gencode	rRNA	ENSG00000200381.1;RNA5S4
chr1	228617060	-	1.02685624013	0.89	4.33	65.0	I	gencode	rRNA	ENSG00000200381.1;RNA5S4
chr1	228617061	-	1.07424960506	1.19	34.0	68.0	II	gencode	rRNA	ENSG00000200381.1;RNA5S4
chr1	228617065	-	1.10584518167	3.33	17.5	70.0	II	gencode	rRNA	ENSG00000200381.1;RNA5S4
chr1	228617112	-	1.67456556082	3.53	106.0	106.0	II	gencode	rRNA	ENSG00000200381.1;RNA5S4
chr1	228619266	-	6.91943127962	1.71	62.57	438.0	II	gencode	rRNA	ENSG00000199396.1;RNA5S5
chr1	228619268	-	1.56398104265	0.52	4.71	99.0	I	gencode	rRNA	ENSG00000199396.1;RNA5S5
chr1	228619269	-	7.93048973144	1.4	10.46	502.0	II	gencode	rRNA	ENSG00000199396.1;RNA5S5
chr1	228619270	-	20.8846761453	7.64	10.09	1322.0	II	gencode	rRNA	ENSG00000199396.1;RNA5S5
chr1	228619271	-	2.60663507109	1.03	1.33	165.0	IV	gencode	rRNA	ENSG00000199396.1;RNA5S5
chr1	228619272	-	2.06951026856	2.18	2.11	131.0	IV	gencode	rRNA	ENSG00000199396.1;RNA5S5
chr1	228619273	-	1.13744075829	1.57	3.43	72.0	IV	gencode	rRNA	ENSG00000199396.1;RNA5S5
chr1	228619274	-	2.38546603476	0.84	1.39	151.0	III	gencode	rRNA	ENSG00000199396.1;RNA5S5
chr1	228619275	-	1.12164296998	1.06	2.96	71.0	IV	gencode	rRNA	ENSG00000199396.1;RNA5S5
chr1	228619276	-	1.1532385466	2.15	1.87	73.0	IV	gencode	rRNA	ENSG00000199396.1;RNA5S5
chr1	228619277	-	2.1327014218	1.1	3.14	135.0	IV	gencode	rRNA	ENSG00000199396.1;RNA5S5
chr1	228619280	-	1.57977883096	1.37	8.33	100.0	II	gencode	rRNA	ENSG00000199396.1;RNA5S5
chr1	228619293	-	3.01737756714	1.09	23.88	191.0	II	gencode	rRNA	ENSG00000199396.1;RNA5S5
chr1	228619294	-	1.18483412322	0.7	15.0	75.0	I	gencode	rRNA	ENSG00000199396.1;RNA5S5
chr1	228619353	-	1.48499210111	3.92	94.0	94.0	II	gencode	rRNA	ENSG00000199396.1;RNA5S5
chr1	228621481	-	9.36808846761	1.84	34.88	593.0	II	gencode	rRNA	ENSG00000200624.1;RNA5S6
chr1	228621482	-	1.43759873618	0.51	6.07	91.0	I	gencode	rRNA	ENSG00000200624.1;RNA5S6
chr1	228621483	-	2.1327014218	0.56	5.63	135.0	I	gencode	rRNA	ENSG00000200624.1;RNA5S6
chr1	228621484	-	9.90521327014	1.38	8.59	627.0	II	gencode	rRNA	ENSG00000200624.1;RNA5S6
chr1	228621485	-	26.4139020537	8.44	10.01	1672.0	II	gencode	rRNA	ENSG00000200624.1;RNA5S6
chr1	228621486	-	3.9336492891	1.15	1.34	249.0	IV	gencode	rRNA	ENSG00000200624.1;RNA5S6
chr1	228621487	-	2.59083728278	1.8	2.69	164.0	IV	gencode	rRNA	ENSG00000200624.1;RNA5S6
chr1	228621488	-	1.57977883096	2.7	4.0	100.0	II	gencode	rRNA	ENSG00000200624.1;RNA5S6
chr1	228621489	-	4.18641390205	0.94	1.83	265.0	III	gencode	rRNA	ENSG00000200624.1;RNA5S6
chr1	228621490	-	1.13744075829	0.77	2.12	72.0	III	gencode	rRNA	ENSG00000200624.1;RNA5S6
chr1	228621491	-	1.57977883096	1.75	2.17	100.0	IV	gencode	rRNA	ENSG00000200624.1;RNA5S6
chr1	228621492	-	3.17535545024	1.43	4.79	201.0	II	gencode	rRNA	ENSG00000200624.1;RNA5S6
chr1	228621495	-	1.89573459716	1.54	13.33	120.0	II	gencode	rRNA	ENSG00000200624.1;RNA5S6
chr1	228621508	-	3.71248025276	1.31	9.04	235.0	II	gencode	rRNA	ENSG00000200624.1;RNA5S6
chr1	228621509	-	1.61137440758	0.65	10.2	102.0	I	gencode	rRNA	ENSG00000200624.1;RNA5S6
chr1	228621516	-	1.20063191153	0.72	4.75	76.0	I	gencode	rRNA	ENSG00000200624.1;RNA5S6
chr1	228621517	-	1.16903633491	1.32	24.67	74.0	II	gencode	rRNA	ENSG00000200624.1;RNA5S6
chr1	228621519	-	1.12164296998	2.45	5.07	71.0	II	gencode	rRNA	ENSG00000200624.1;RNA5S6
chr1	228621520	-	1.07424960506	1.26	4.25	68.0	II	gencode	rRNA	ENSG00000200624.1;RNA5S6
chr1	228621521	-	1.56398104265	3.09	16.5	99.0	II	gencode	rRNA	ENSG00000200624.1;RNA5S6
chr1	228621568	-	1.84834123223	4.33	117.0	117.0	II	gencode	rRNA	ENSG00000200624.1;RNA5S6
chr1	228623701	-	7.78830963665	1.53	30.81	493.0	II	gencode	rRNA	ENSG00000202521.1;RNA5S7
chr1	228623703	-	1.57977883096	0.48	7.69	100.0	I	gencode	rRNA	ENSG00000202521.1;RNA5S7
chr1	228623704	-	7.91469194313	1.31	8.08	501.0	II	gencode	rRNA	ENSG00000202521.1;RNA5S7
chr1	228623705	-	24.1390205371	8.44	10.39	1528.0	II	gencode	rRNA	ENSG00000202521.1;RNA5S7
chr1	228623706	-	2.89099526066	1.07	1.12	183.0	IV	gencode	rRNA	ENSG00000202521.1;RNA5S7
chr1	228623707	-	2.74881516588	2.26	2.76	174.0	IV	gencode	rRNA	ENSG00000202521.1;RNA5S7
chr1	228623708	-	1.13744075829	1.89	3.27	72.0	IV	gencode	rRNA	ENSG00000202521.1;RNA5S7
chr1	228623709	-	2.96998420221	0.94	1.61	188.0	III	gencode	rRNA	ENSG00000202521.1;RNA5S7
chr1	228623710	-	1.04265402844	0.87	2.36	66.0	III	gencode	rRNA	ENSG00000202521.1;RNA5S7
chr1	228623711	-	1.10584518167	1.71	1.84	70.0	IV	gencode	rRNA	ENSG00000202521.1;RNA5S7
chr1	228623712	-	2.60663507109	1.19	4.02	165.0	II	gencode	rRNA	ENSG00000202521.1;RNA5S7
chr1	228623715	-	1.62717219589	1.72	6.06	103.0	II	gencode	rRNA	ENSG00000202521.1;RNA5S7
chr1	228623728	-	3.87045813586	1.58	16.33	245.0	II	gencode	rRNA	ENSG00000202521.1;RNA5S7
chr1	228623729	-	1.23222748815	0.72	8.67	78.0	I	gencode	rRNA	ENSG00000202521.1;RNA5S7
chr1	228623736	-	1.01105845182	0.89	4.27	64.0	I	gencode	rRNA	ENSG00000202521.1;RNA5S7
chr1	228623788	-	1.61137440758	3.29	51.0	102.0	II	gencode	rRNA	ENSG00000202521.1;RNA5S7
chr1	228625943	-	7.51974723539	1.74	36.62	476.0	II	gencode	rRNA	ENSG00000200343.1;RNA5S8
chr1	228625944	-	1.12164296998	0.4	5.46	71.0	I	gencode	rRNA	ENSG00000200343.1;RNA5S8
chr1	228625945	-	1.45339652449	0.54	10.22	92.0	I	gencode	rRNA	ENSG00000200343.1;RNA5S8
chr1	228625946	-	8.49921011058	1.35	11.96	538.0	II	gencode	rRNA	ENSG00000200343.1;RNA5S8
chr1	228625947	-	26.4928909953	8.69	12.15	1677.0	II	gencode	rRNA	ENSG00000200343.1;RNA5S8
chr1	228625948	-	3.2859399684	1.06	1.26	208.0	IV	gencode	rRNA	ENSG00000200343.1;RNA5S8
chr1	228625949	-	2.24328593997	1.82	2.68	142.0	IV	gencode	rRNA	ENSG00000200343.1;RNA5S8
chr1	228625950	-	1.42180094787	2.14	3.21	90.0	IV	gencode	rRNA	ENSG00000200343.1;RNA5S8
chr1	228625951	-	2.85939968404	0.76	1.38	181.0	III	gencode	rRNA	ENSG00000200343.1;RNA5S8
chr1	228625952	-	1.1532385466	0.99	2.15	73.0	III	gencode	rRNA	ENSG00000200343.1;RNA5S8
chr1	228625953	-	1.29541864139	1.91	2.28	82.0	IV	gencode	rRNA	ENSG00000200343.1;RNA5S8
chr1	228625954	-	2.73301737757	1.3	4.33	173.0	II	gencode	rRNA	ENSG00000200343.1;RNA5S8
chr1	228625957	-	1.72195892575	1.18	13.63	109.0	II	gencode	rRNA	ENSG00000200343.1;RNA5S8
chr1	228625970	-	3.82306477093	1.34	14.24	242.0	II	gencode	rRNA	ENSG00000200343.1;RNA5S8
chr1	228625971	-	1.57977883096	0.89	7.14	100.0	I	gencode	rRNA	ENSG00000200343.1;RNA5S8
chr1	228625983	-	1.32701421801	3.23	16.8	84.0	II	gencode	rRNA	ENSG00000200343.1;RNA5S8
chr1	228626030	-	1.8009478673	2.92	114.0	114.0	II	gencode	rRNA	ENSG00000200343.1;RNA5S8
chr1	228628182	-	8.3570300158	1.62	31.12	529.0	II	gencode	rRNA	ENSG00000201321.1;RNA5S9
chr1	228628186	-	1.34281200632	5.67	12.14	85.0	II	gencode	rRNA	ENSG00000201321.1;RNA5S9
chr1	228628266	-	1.07424960506	13.6	34.0	68.0	II	gencode	rRNA	ENSG00000201321.1;RNA5S9
chr1	228628269	-	4.31279620853	3.85	91.0	273.0	II	gencode	rRNA	ENSG00000201321.1;RNA5S9
chr1	228628282	-	1.67456556082	17.67	35.33	106.0	II	gencode	rRNA	ENSG00000201321.1;RNA5S9
chr1	228628286	-	1.51658767773	48.0	96.0	96.0	II	gencode	rRNA	ENSG00000201321.1;RNA5S9
chr1	228628289	-	1.35860979463	17.2	2.15	86.0	IV	gencode	rRNA	ENSG00000201321.1;RNA5S9
chr1	228628290	-	1.3112164297	27.67	2.68	83.0	IV	gencode	rRNA	ENSG00000201321.1;RNA5S9
chr1	228628291	-	1.07424960506	22.67	2.34	68.0	IV	gencode	rRNA	ENSG00000201321.1;RNA5S9
chr1	228630424	-	8.15165876777	1.74	57.33	516.0	II	gencode	rRNA	ENSG00000199910.1;RNA5S10
chr1	228630425	-	1.09004739336	0.42	4.93	69.0	I	gencode	rRNA	ENSG00000199910.1;RNA5S10
chr1	228630426	-	1.89573459716	0.56	10.0	120.0	I	gencode	rRNA	ENSG00000199910.1;RNA5S10
chr1	228630427	-	8.65718799368	1.36	8.18	548.0	II	gencode	rRNA	ENSG00000199910.1;RNA5S10
chr1	228630428	-	25.0236966825	8.85	10.15	1584.0	II	gencode	rRNA	ENSG00000199910.1;RNA5S10
chr1	228630429	-	3.14375987362	1.01	1.14	199.0	IV	gencode	rRNA	ENSG00000199910.1;RNA5S10
chr1	228630430	-	2.11690363349	1.91	2.98	134.0	IV	gencode	rRNA	ENSG00000199910.1;RNA5S10
chr1	228630431	-	1.12164296998	1.69	3.09	71.0	IV	gencode	rRNA	ENSG00000199910.1;RNA5S10
chr1	228630432	-	3.42812006319	0.97	1.57	217.0	III	gencode	rRNA	ENSG00000199910.1;RNA5S10
chr1	228630434	-	1.37440758294	2.07	3.35	87.0	IV	gencode	rRNA	ENSG00000199910.1;RNA5S10
chr1	228630435	-	2.52764612954	1.13	4.1	160.0	II	gencode	rRNA	ENSG00000199910.1;RNA5S10
chr1	228630438	-	1.86413902054	1.51	11.8	118.0	II	gencode	rRNA	ENSG00000199910.1;RNA5S10
chr1	228630451	-	3.49131121643	1.29	24.56	221.0	II	gencode	rRNA	ENSG00000199910.1;RNA5S10
chr1	228630452	-	1.16903633491	0.59	12.33	74.0	I	gencode	rRNA	ENSG00000199910.1;RNA5S10
chr1	228630464	-	1.02685624013	2.71	9.29	65.0	II	gencode	rRNA	ENSG00000199910.1;RNA5S10
chr1	228630511	-	1.62717219589	3.96	103.0	103.0	II	gencode	rRNA	ENSG00000199910.1;RNA5S10
chr1	228632665	-	7.45655608215	1.58	36.31	472.0	II	gencode	rRNA	ENSG00000199334.1;RNA5S11
chr1	228632666	-	1.04265402844	0.42	5.5	66.0	I	gencode	rRNA	ENSG00000199334.1;RNA5S11
chr1	228632667	-	1.54818325434	0.49	8.91	98.0	I	gencode	rRNA	ENSG00000199334.1;RNA5S11
chr1	228632668	-	7.99368088468	1.43	8.3	506.0	II	gencode	rRNA	ENSG00000199334.1;RNA5S11
chr1	228632669	-	22.6856240126	8.07	12.6	1436.0	II	gencode	rRNA	ENSG00000199334.1;RNA5S11
chr1	228632670	-	2.9541864139	1.03	1.27	187.0	IV	gencode	rRNA	ENSG00000199334.1;RNA5S11
chr1	228632671	-	2.41706161137	1.91	2.78	153.0	IV	gencode	rRNA	ENSG00000199334.1;RNA5S11
chr1	228632672	-	1.21642969984	1.6	3.08	77.0	IV	gencode	rRNA	ENSG00000199334.1;RNA5S11
chr1	228632673	-	2.98578199052	0.96	1.48	189.0	III	gencode	rRNA	ENSG00000199334.1;RNA5S11
chr1	228632674	-	1.02685624013	0.89	2.1	65.0	III	gencode	rRNA	ENSG00000199334.1;RNA5S11
chr1	228632675	-	1.3112164297	2.59	3.07	83.0	IV	gencode	rRNA	ENSG00000199334.1;RNA5S11
chr1	228632676	-	2.74881516588	1.57	3.7	174.0	IV	gencode	rRNA	ENSG00000199334.1;RNA5S11
chr1	228632679	-	1.51658767773	1.41	7.38	96.0	II	gencode	rRNA	ENSG00000199334.1;RNA5S11
chr1	228632692	-	3.91785150079	1.51	19.08	248.0	II	gencode	rRNA	ENSG00000199334.1;RNA5S11
chr1	228632700	-	1.02685624013	0.82	4.06	65.0	I	gencode	rRNA	ENSG00000199334.1;RNA5S11
chr1	228632705	-	1.20063191153	3.17	38.0	76.0	II	gencode	rRNA	ENSG00000199334.1;RNA5S11
chr1	228632752	-	1.62717219589	4.12	51.5	103.0	II	gencode	rRNA	ENSG00000199334.1;RNA5S11
chr1	228634905	-	7.66192733017	1.68	24.25	485.0	II	gencode	rRNA	ENSG00000199270.1;RNA5S12
chr1	228634906	-	1.18483412322	0.44	8.33	75.0	I	gencode	rRNA	ENSG00000199270.1;RNA5S12
chr1	228634907	-	1.81674565561	0.56	7.19	115.0	I	gencode	rRNA	ENSG00000199270.1;RNA5S12
chr1	228634908	-	7.51974723539	1.37	6.61	476.0	II	gencode	rRNA	ENSG00000199270.1;RNA5S12
chr1	228634909	-	23.7124802528	9.04	11.55	1501.0	II	gencode	rRNA	ENSG00000199270.1;RNA5S12
chr1	228634910	-	2.76461295419	0.97	1.21	175.0	III	gencode	rRNA	ENSG00000199270.1;RNA5S12
chr1	228634911	-	2.30647709321	2.56	2.39	146.0	IV	gencode	rRNA	ENSG00000199270.1;RNA5S12
chr1	228634912	-	1.39020537125	1.63	3.38	88.0	IV	gencode	rRNA	ENSG00000199270.1;RNA5S12
chr1	228634913	-	3.01737756714	1.02	1.52	191.0	IV	gencode	rRNA	ENSG00000199270.1;RNA5S12
chr1	228634915	-	1.27962085308	2.31	4.26	81.0	II	gencode	rRNA	ENSG00000199270.1;RNA5S12
chr1	228634916	-	2.40126382306	1.14	3.8	152.0	IV	gencode	rRNA	ENSG00000199270.1;RNA5S12
chr1	228634919	-	1.48499210111	1.36	11.75	94.0	II	gencode	rRNA	ENSG00000199270.1;RNA5S12
chr1	228634932	-	3.06477093207	1.14	24.25	194.0	II	gencode	rRNA	ENSG00000199270.1;RNA5S12
chr1	228634933	-	1.21642969984	0.73	9.62	77.0	I	gencode	rRNA	ENSG00000199270.1;RNA5S12
chr1	228634941	-	1.01105845182	1.14	64.0	64.0	II	gencode	rRNA	ENSG00000199270.1;RNA5S12
chr1	228634945	-	1.29541864139	4.1	13.67	82.0	II	gencode	rRNA	ENSG00000199270.1;RNA5S12
chr1	228634992	-	1.95892575039	4.77	124.0	124.0	II	gencode	rRNA	ENSG00000199270.1;RNA5S12
chr1	228637130	-	7.89889415482	1.53	38.46	500.0	II	gencode	rRNA	ENSG00000202526.1;RNA5S13
chr1	228637131	-	1.23222748815	0.46	8.67	78.0	I	gencode	rRNA	ENSG00000202526.1;RNA5S13
chr1	228637132	-	1.67456556082	0.51	7.57	106.0	I	gencode	rRNA	ENSG00000202526.1;RNA5S13
chr1	228637133	-	8.62559241706	1.32	8.67	546.0	II	gencode	rRNA	ENSG00000202526.1;RNA5S13
chr1	228637134	-	24.7077409163	9.37	9.78	1564.0	II	gencode	rRNA	ENSG00000202526.1;RNA5S13
chr1	228637135	-	3.38072669826	1.29	1.44	214.0	IV	gencode	rRNA	ENSG00000202526.1;RNA5S13
chr1	228637136	-	2.4644549763	1.77	2.4	156.0	IV	gencode	rRNA	ENSG00000202526.1;RNA5S13
chr1	228637137	-	1.18483412322	1.92	2.68	75.0	IV	gencode	rRNA	ENSG00000202526.1;RNA5S13
chr1	228637138	-	2.82780410742	0.84	1.26	179.0	III	gencode	rRNA	ENSG00000202526.1;RNA5S13
chr1	228637139	-	1.13744075829	0.94	1.89	72.0	III	gencode	rRNA	ENSG00000202526.1;RNA5S13
chr1	228637140	-	1.3112164297	2.24	2.31	83.0	IV	gencode	rRNA	ENSG00000202526.1;RNA5S13
chr1	228637141	-	2.32227488152	1.09	3.68	147.0	IV	gencode	rRNA	ENSG00000202526.1;RNA5S13
chr1	228637144	-	1.45339652449	1.39	6.13	92.0	II	gencode	rRNA	ENSG00000202526.1;RNA5S13
chr1	228637157	-	3.79146919431	1.63	26.67	240.0	II	gencode	rRNA	ENSG00000202526.1;RNA5S13
chr1	228637158	-	1.40600315956	0.78	8.09	89.0	I	gencode	rRNA	ENSG00000202526.1;RNA5S13
chr1	228637170	-	1.01105845182	3.37	21.33	64.0	II	gencode	rRNA	ENSG00000202526.1;RNA5S13
chr1	228637217	-	1.62717219589	3.32	103.0	103.0	II	gencode	rRNA	ENSG00000202526.1;RNA5S13
chr1	228639371	-	7.8672985782	1.74	38.31	498.0	II	gencode	rRNA	ENSG00000201355.1;RNA5S14
chr1	228639372	-	1.10584518167	0.36	14.0	70.0	I	gencode	rRNA	ENSG00000201355.1;RNA5S14
chr1	228639373	-	1.76935229068	0.58	12.44	112.0	I	gencode	rRNA	ENSG00000201355.1;RNA5S14
chr1	228639374	-	8.62559241706	1.41	8.15	546.0	II	gencode	rRNA	ENSG00000201355.1;RNA5S14
chr1	228639375	-	25.102685624	7.91	11.77	1589.0	II	gencode	rRNA	ENSG00000201355.1;RNA5S14
chr1	228639376	-	3.08056872038	1.05	1.11	195.0	IV	gencode	rRNA	ENSG00000201355.1;RNA5S14
chr1	228639377	-	2.32227488152	1.88	2.77	147.0	IV	gencode	rRNA	ENSG00000201355.1;RNA5S14
chr1	228639378	-	1.01105845182	1.68	2.46	64.0	IV	gencode	rRNA	ENSG00000201355.1;RNA5S14
chr1	228639379	-	2.90679304897	0.79	1.42	184.0	III	gencode	rRNA	ENSG00000201355.1;RNA5S14
chr1	228639380	-	1.01105845182	0.88	2.67	64.0	III	gencode	rRNA	ENSG00000201355.1;RNA5S14
chr1	228639381	-	1.3112164297	1.84	2.31	83.0	IV	gencode	rRNA	ENSG00000201355.1;RNA5S14
chr1	228639382	-	2.65402843602	1.38	4.2	168.0	II	gencode	rRNA	ENSG00000201355.1;RNA5S14
chr1	228639385	-	1.4691943128	1.33	8.45	93.0	II	gencode	rRNA	ENSG00000201355.1;RNA5S14
chr1	228639398	-	3.61769352291	1.55	15.27	229.0	II	gencode	rRNA	ENSG00000201355.1;RNA5S14
chr1	228639399	-	1.3112164297	0.65	9.22	83.0	I	gencode	rRNA	ENSG00000201355.1;RNA5S14
chr1	228639409	-	1.05845181675	2.31	9.57	67.0	II	gencode	rRNA	ENSG00000201355.1;RNA5S14
chr1	228639458	-	1.91153238547	3.36	121.0	121.0	II	gencode	rRNA	ENSG00000201355.1;RNA5S14
chr1	228641602	-	6.74565560821	1.59	38.82	427.0	II	gencode	rRNA	ENSG00000201925.1;RNA5S15
chr1	228641604	-	1.50078988942	0.61	5.94	95.0	I	gencode	rRNA	ENSG00000201925.1;RNA5S15
chr1	228641605	-	6.90363349131	1.43	7.53	437.0	II	gencode	rRNA	ENSG00000201925.1;RNA5S15
chr1	228641606	-	16.887835703	7.64	9.38	1069.0	II	gencode	rRNA	ENSG00000201925.1;RNA5S15
chr1	228641607	-	2.63823064771	1.21	1.46	167.0	IV	gencode	rRNA	ENSG00000201925.1;RNA5S15
chr1	228641608	-	1.78515007899	2.46	2.63	113.0	IV	gencode	rRNA	ENSG00000201925.1;RNA5S15
chr1	228641610	-	1.91153238547	0.86	1.41	121.0	III	gencode	rRNA	ENSG00000201925.1;RNA5S15
chr1	228641612	-	1.02685624013	2.32	2.6	65.0	IV	gencode	rRNA	ENSG00000201925.1;RNA5S15
chr1	228641613	-	2.05371248025	1.29	3.25	130.0	IV	gencode	rRNA	ENSG00000201925.1;RNA5S15
chr1	228641616	-	1.59557661927	1.53	7.77	101.0	II	gencode	rRNA	ENSG00000201925.1;RNA5S15
chr1	228641629	-	3.34913112164	1.51	15.14	212.0	II	gencode	rRNA	ENSG00000201925.1;RNA5S15
chr1	228641642	-	1.05845181675	3.35	8.38	67.0	II	gencode	rRNA	ENSG00000201925.1;RNA5S15
chr1	228641689	-	1.24802527646	2.72	79.0	79.0	II	gencode	rRNA	ENSG00000201925.1;RNA5S15
chr1	228643843	-	6.66666666667	1.95	84.4	422.0	II	gencode	rRNA	ENSG00000202257.1;RNA5S16
chr1	228643844	-	1.1532385466	0.31	5.62	73.0	I	gencode	rRNA	ENSG00000202257.1;RNA5S16
chr1	228643845	-	1.83254344392	0.48	8.29	116.0	I	gencode	rRNA	ENSG00000202257.1;RNA5S16
chr1	228643846	-	9.92101105845	1.37	9.97	628.0	II	gencode	rRNA	ENSG00000202257.1;RNA5S16
chr1	228643847	-	43.0331753555	9.59	17.13	2724.0	II	gencode	rRNA	ENSG00000202257.1;RNA5S16
chr1	228643848	-	3.50710900474	0.86	1.28	222.0	III	gencode	rRNA	ENSG00000202257.1;RNA5S16
chr1	228643849	-	2.92259083728	1.5	2.85	185.0	IV	gencode	rRNA	ENSG00000202257.1;RNA5S16
chr1	228643850	-	1.6429699842	1.37	3.85	104.0	IV	gencode	rRNA	ENSG00000202257.1;RNA5S16
chr1	228643851	-	4.53396524487	0.88	1.74	287.0	III	gencode	rRNA	ENSG00000202257.1;RNA5S16
chr1	228643852	-	1.27962085308	0.84	1.59	81.0	III	gencode	rRNA	ENSG00000202257.1;RNA5S16
chr1	228643853	-	1.67456556082	1.77	2.26	106.0	IV	gencode	rRNA	ENSG00000202257.1;RNA5S16
chr1	228643854	-	3.17535545024	0.93	3.94	201.0	III	gencode	rRNA	ENSG00000202257.1;RNA5S16
chr1	228643857	-	1.04265402844	1.38	7.33	66.0	II	gencode	rRNA	ENSG00000202257.1;RNA5S16
chr1	228643870	-	2.43285939968	1.6	15.4	154.0	II	gencode	rRNA	ENSG00000202257.1;RNA5S16
chr1	228646074	-	7.99368088468	1.57	36.14	506.0	II	gencode	rRNA	ENSG00000200370.1;RNA5S17
chr1	228646075	-	1.09004739336	0.35	3.83	69.0	III	gencode	rRNA	ENSG00000200370.1;RNA5S17
chr1	228646076	-	2.18009478673	0.7	15.33	138.0	I	gencode	rRNA	ENSG00000200370.1;RNA5S17
chr1	228646077	-	8.10426540284	1.32	7.66	513.0	II	gencode	rRNA	ENSG00000200370.1;RNA5S17
chr1	228646078	-	24.691943128	7.41	10.56	1563.0	II	gencode	rRNA	ENSG00000200370.1;RNA5S17
chr1	228646079	-	3.04897314376	1.1	1.16	193.0	IV	gencode	rRNA	ENSG00000200370.1;RNA5S17
chr1	228646080	-	2.76461295419	2.16	2.87	175.0	IV	gencode	rRNA	ENSG00000200370.1;RNA5S17
chr1	228646081	-	1.50078988942	2.44	4.32	95.0	II	gencode	rRNA	ENSG00000200370.1;RNA5S17
chr1	228646082	-	3.33333333333	0.98	1.74	211.0	III	gencode	rRNA	ENSG00000200370.1;RNA5S17
chr1	228646083	-	1.13744075829	0.84	3.43	72.0	III	gencode	rRNA	ENSG00000200370.1;RNA5S17
chr1	228646084	-	1.40600315956	1.82	2.62	89.0	IV	gencode	rRNA	ENSG00000200370.1;RNA5S17
chr1	228646085	-	2.48025276461	1.22	3.57	157.0	IV	gencode	rRNA	ENSG00000200370.1;RNA5S17
chr1	228646088	-	1.51658767773	1.19	13.71	96.0	II	gencode	rRNA	ENSG00000200370.1;RNA5S17
chr1	228646101	-	3.55450236967	1.5	13.24	225.0	II	gencode	rRNA	ENSG00000200370.1;RNA5S17
chr1	228646102	-	1.73775671406	0.94	8.46	110.0	I	gencode	rRNA	ENSG00000200370.1;RNA5S17
chr1	228646110	-	1.13744075829	1.12	72.0	72.0	II	gencode	rRNA	ENSG00000200370.1;RNA5S17
chr1	228646114	-	1.23222748815	4.59	39.0	78.0	II	gencode	rRNA	ENSG00000200370.1;RNA5S17
chr1	228646161	-	1.65876777251	5.0	105.0	105.0	II	gencode	rRNA	ENSG00000200370.1;RNA5S17
chr1	228647780	+	2.54344391785	161.0	0.81	20.13	IV	NA	NA	NA
chr1	228648032	-	2.2906793049	29.0	48.33	145.0	II	gencode	rRNA	ENSG00000212237.1;RNA5SP18
chr1	228735477	+	1.10584518167	70.0	1.79	70.0	IV	gencode	protein_coding	ENSG00000116574.5;RHOU
chr1	229508474	+	4.01263823065	84.67	1.09	84.67	IV	gencode	antisense	ENSG00000223635.1;RP4-613A2.1
chr1	229537857	+	1.23222748815	0.25	4.59	78.0	I	NA	NA	NA
chr1	229549905	+	1.54818325434	14.0	49.0	98.0	II	gencode	rRNA	ENSG00000201492.1;RNA5SP78
chr1	229558707	-	1.3112164297	83.0	0.91	0.51	IV	gencode	protein_coding	ENSG00000135776.4;ABCB10
chr1	230067270	+	1.84834123223	117.0	0.63	0.46	IV	gencode	protein_coding	ENSG00000143641.9;GALNT2
chr1	230105155	+	1.07424960506	68.0	0.52	68.0	IV	NA	NA	NA
chr1	230642481	+	1.02685624013	65.0	0.06	0.58	IV	gencode	protein_coding	ENSG00000135775.13;COG2
chr1	230642505	+	3.45971563981	219.0	0.89	1.7	IV	gencode	protein_coding	ENSG00000135775.13;COG2
chr1	230642510	+	1.73775671406	22.0	0.56	1.18	IV	gencode	protein_coding	ENSG00000135775.13;COG2
chr1	230642512	+	1.05845181675	22.33	1.29	0.96	IV	gencode	protein_coding	ENSG00000135775.13;COG2
chr1	230978861	-	1.07424960506	68.0	0.31	1.03	IV	gencode	protein_coding	ENSG00000143643.12;TTC13
chr1	230979072	+	1.69036334913	53.5	0.52	3.06	IV	gencode	protein_coding	ENSG00000173409.13;ARV1
chr1	230979081	+	1.12164296998	14.2	0.74	1.82	IV	gencode	protein_coding	ENSG00000173409.13;ARV1
chr1	230979094	+	1.9747235387	125.0	0.69	0.35	IV	gencode	protein_coding	ENSG00000173409.13;ARV1
chr1	230979098	+	1.1532385466	73.0	0.83	0.65	IV	gencode	protein_coding	ENSG00000173409.13;ARV1
chr1	230979102	+	1.01105845182	64.0	0.6	0.19	IV	gencode	protein_coding	ENSG00000173409.13;ARV1
chr1	231241210	+	3.2859399684	208.0	0.33	0.77	IV	gencode	protein_coding	ENSG00000116906.11;GNPAT
chr1	231241223	+	3.03317535545	192.0	0.76	0.62	IV	gencode	protein_coding	ENSG00000116906.11;GNPAT
chr1	231338008	+	1.9747235387	125.0	0.42	4.03	IV	gencode	protein_coding	ENSG00000010072.15;SPRTN
chr1	231528554	-	1.12164296998	71.0	0.75	0.54	IV	gencode	antisense	ENSG00000233461.5;RP11-295G20.2
chr1	231528556	-	1.70616113744	36.0	0.56	0.22	IV	gencode	antisense	ENSG00000233461.5;RP11-295G20.2
chr1	231528675	+	2.33807266983	37.0	0.53	0.71	IV	gencode	protein_coding	ENSG00000116918.13;TSNAX
chr1	231528683	+	1.32701421801	84.0	0.68	0.74	IV	gencode	protein_coding	ENSG00000116918.13;TSNAX
chr1	231528720	+	2.21169036335	140.0	0.32	2.37	IV	gencode	protein_coding	ENSG00000116918.13;TSNAX
chr1	232630133	-	1.94312796209	123.0	0.42	1.6	IV	NA	NA	NA
chr1	232950601	+	2.36966824645	50.0	0.6	1.76	IV	gencode	protein_coding	ENSG00000135778.11;NTPCR
chr1	232950617	+	1.84834123223	117.0	0.39	39.0	IV	gencode	protein_coding	ENSG00000135778.11;NTPCR
chr1	232950623	+	1.04265402844	66.0	0.42	33.0	IV	gencode	protein_coding	ENSG00000135778.11;NTPCR
chr1	232950627	+	3.82306477093	121.0	0.32	1.94	IV	gencode	protein_coding	ENSG00000135778.11;NTPCR
chr1	232950629	+	1.51658767773	96.0	0.28	3.84	IV	gencode	protein_coding	ENSG00000135778.11;NTPCR
chr1	232950646	+	1.61137440758	102.0	0.53	4.86	IV	gencode	protein_coding	ENSG00000135778.11;NTPCR
chr1	233807870	-	1.70616113744	54.0	108.0	108.0	II	NA	NA	NA
chr1	234373344	-	5.02369668246	159.0	0.47	3.74	IV	gencode	antisense	ENSG00000231663.1;RP5-827C21.4
chr1	234373350	-	1.12164296998	71.0	0.5	5.92	IV	gencode	antisense	ENSG00000231663.1;RP5-827C21.4
chr1	234373456	+	5.70300157978	27.77	0.48	0.88	IV	gencode	protein_coding	ENSG00000168275.14;COA6
chr1	234373457	+	1.07424960506	68.0	0.82	0.62	IV	gencode	protein_coding	ENSG00000168275.14;COA6
chr1	234373486	+	10.9636650869	99.14	0.55	18.26	IV	gencode	protein_coding	ENSG00000168275.14;COA6
chr1	234373509	+	1.32701421801	84.0	0.35	0.67	IV	gencode	protein_coding	ENSG00000168275.14;COA6
chr1	234373511	+	1.29541864139	27.33	0.74	0.22	IV	gencode	protein_coding	ENSG00000168275.14;COA6
chr1	234373514	+	1.50078988942	95.0	0.42	1.07	IV	gencode	protein_coding	ENSG00000168275.14;COA6
chr1	234373516	+	2.90679304897	30.67	0.66	0.22	IV	gencode	protein_coding	ENSG00000168275.14;COA6
chr1	234373651	+	1.40600315956	89.0	0.54	4.05	IV	gencode	protein_coding	ENSG00000168275.14;COA6
chr1	234610176	-	9.87361769352	312.5	0.73	2.04	IV	NA	NA	NA
chr1	234610178	-	18.4518167457	389.33	0.64	1.6	IV	NA	NA	NA
chr1	234610182	-	1.09004739336	69.0	0.39	3.14	IV	NA	NA	NA
chr1	234610184	-	7.14060031596	50.22	0.26	4.91	IV	NA	NA	NA
chr1	234610192	-	4.9131121643	103.67	0.22	4.04	IV	NA	NA	NA
chr1	234610201	-	1.6429699842	104.0	0.28	3.59	IV	NA	NA	NA
chr1	234610212	-	5.22906793049	66.2	0.7	36.78	IV	NA	NA	NA
chr1	234610878	-	2.2906793049	145.0	0.97	1.05	IV	NA	NA	NA
chr1	234611364	-	3.14375987362	66.33	0.98	13.27	IV	NA	NA	NA
chr1	234613017	+	1.12164296998	71.0	0.77	17.75	IV	NA	NA	NA
chr1	234837973	+	1.34281200632	85.0	85.0	85.0	II	gencode	misc_RNA	ENSG00000201638.2;RNY4P16
chr1	234975452	+	1.27962085308	27.0	0.89	40.5	IV	NA	NA	NA
chr1	235075490	-	1.4691943128	93.0	0.46	4.04	IV	NA	NA	NA
chr1	235128829	-	8.81516587678	279.0	0.51	1.18	IV	gencode	protein_coding	ENSG00000173726.10;TOMM20
chr1	235128831	-	6.58767772512	83.4	1.05	1.35	IV	gencode	protein_coding	ENSG00000173726.10;TOMM20
chr1	235128833	-	2.40126382306	50.67	0.44	1.24	IV	gencode	protein_coding	ENSG00000173726.10;TOMM20
chr1	235128834	-	1.16903633491	74.0	0.32	4.35	IV	gencode	protein_coding	ENSG00000173726.10;TOMM20
chr1	235128835	-	1.87993680885	119.0	0.34	2.83	IV	gencode	protein_coding	ENSG00000173726.10;TOMM20
chr1	235128836	-	57.3933649289	145.32	0.32	8.33	IV	gencode	protein_coding	ENSG00000173726.10;TOMM20
chr1	235128837	-	75.9873617694	80.17	0.31	10.46	IV	gencode	protein_coding	ENSG00000173726.10;TOMM20
chr1	235128839	-	1.54818325434	98.0	0.5	0.25	IV	gencode	protein_coding	ENSG00000173726.10;TOMM20
chr1	235128844	-	1.83254344392	116.0	0.5	0.54	IV	gencode	protein_coding	ENSG00000173726.10;TOMM20
chr1	235128846	-	11.4691943128	363.0	0.51	4.48	IV	gencode	protein_coding	ENSG00000173726.10;TOMM20
chr1	235128848	-	2.14849921011	136.0	0.65	2.39	IV	gencode	protein_coding	ENSG00000173726.10;TOMM20
chr1	235128854	-	2.16429699842	137.0	0.96	3.34	IV	gencode	protein_coding	ENSG00000173726.10;TOMM20
chr1	235128871	-	8.43601895735	41.08	0.37	3.81	IV	gencode	protein_coding	ENSG00000173726.10;TOMM20
chr1	235161230	-	2.71721958926	172.0	0.47	2.87	IV	gencode	protein_coding	ENSG00000188739.14;RBM34
chr1	235161235	-	1.32701421801	28.0	0.66	0.93	IV	gencode	protein_coding	ENSG00000188739.14;RBM34
chr1	235161238	-	1.76935229068	22.4	0.48	1.26	IV	gencode	protein_coding	ENSG00000188739.14;RBM34
chr1	235161239	-	1.29541864139	16.4	0.43	0.52	IV	gencode	protein_coding	ENSG00000188739.14;RBM34
chr1	235161241	-	2.66982622433	84.5	0.54	0.47	IV	gencode	protein_coding	ENSG00000188739.14;RBM34
chr1	235161242	-	1.54818325434	98.0	0.49	98.0	IV	gencode	protein_coding	ENSG00000188739.14;RBM34
chr1	235161250	-	4.39178515008	278.0	0.65	1.9	IV	gencode	protein_coding	ENSG00000188739.14;RBM34
chr1	235161256	-	3.90205371248	247.0	0.51	1.1	IV	gencode	protein_coding	ENSG00000188739.14;RBM34
chr1	235161258	-	1.09004739336	69.0	0.39	0.76	IV	gencode	protein_coding	ENSG00000188739.14;RBM34
chr1	235328168	-	4.58135860979	41.43	0.49	1.12	IV	gencode	protein_coding	ENSG00000054267.20;ARID4B
chr1	235328171	-	1.39020537125	88.0	0.43	1.13	IV	gencode	protein_coding	ENSG00000054267.20;ARID4B
chr1	235328178	-	2.11690363349	134.0	0.47	2.31	IV	gencode	protein_coding	ENSG00000054267.20;ARID4B
chr1	235328179	-	2.82780410742	179.0	0.47	1.69	IV	gencode	protein_coding	ENSG00000054267.20;ARID4B
chr1	235328181	-	1.84834123223	58.5	0.51	1.67	IV	gencode	protein_coding	ENSG00000054267.20;ARID4B
chr1	235328570	+	7.55134281201	239.0	0.37	1.5	IV	gencode	protein_coding	ENSG00000152904.11;GGPS1
chr1	235328571	+	1.99052132701	126.0	0.29	1.66	IV	gencode	protein_coding	ENSG00000152904.11;GGPS1
chr1	235328573	+	3.25434439179	103.0	0.32	1.27	IV	gencode	protein_coding	ENSG00000152904.11;GGPS1
chr1	235328589	+	2.79620853081	88.5	0.61	2.81	IV	gencode	protein_coding	ENSG00000152904.11;GGPS1
chr1	235328590	+	1.81674565561	115.0	1.0	3.38	IV	gencode	protein_coding	ENSG00000152904.11;GGPS1
chr1	235328606	+	2.59083728278	164.0	0.56	6.07	IV	gencode	protein_coding	ENSG00000152904.11;GGPS1
chr1	235367430	+	2.55924170616	54.0	0.35	0.51	IV	gencode	protein_coding	ENSG00000116957.12;TBCE
chr1	235367455	+	3.00157977883	190.0	0.71	0.44	IV	gencode	protein_coding	ENSG00000116957.12;TBCE
chr1	236142539	+	1.21642969984	77.0	3.08	0.52	IV	gencode	protein_coding	ENSG00000077585.13;GPR137B
chr1	236267780	+	62.1169036335	1.77	0.54	786.4	IV	gencode	snRNA	ENSG00000222650.1;RNU2-70P
chr1	236267783	+	7.14060031596	3.74	0.59	452.0	IV	gencode	snRNA	ENSG00000222650.1;RNU2-70P
chr1	236267784	+	1.18483412322	2.08	0.54	75.0	IV	gencode	snRNA	ENSG00000222650.1;RNU2-70P
chr1	236523985	+	5.22906793049	165.5	0.46	3.31	IV	gencode	protein_coding	ENSG00000116977.18;LGALS8
chr1	236524006	+	1.12164296998	71.0	0.53	3.38	IV	gencode	protein_coding	ENSG00000116977.18;LGALS8
chr1	236604516	-	2.33807266983	49.33	0.83	0.95	IV	gencode	protein_coding	ENSG00000119285.10;HEATR1
chr1	236795292	+	1.27962085308	40.5	0.3	0.54	IV	gencode	protein_coding	ENSG00000116984.12;MTR
chr1	236795319	+	1.37440758294	87.0	0.67	2.35	IV	gencode	protein_coding	ENSG00000116984.12;MTR
chr1	238676633	-	1.23222748815	11.14	78.0	78.0	II	NA	NA	NA
chr1	238676634	-	2.25908372828	35.75	35.75	143.0	II	NA	NA	NA
chr1	238676635	-	4.54976303318	20.57	32.0	288.0	II	NA	NA	NA
chr1	238676636	-	8.23064770932	28.94	28.94	521.0	II	NA	NA	NA
chr1	238676637	-	118.357030016	32.29	56.33	7492.0	II	NA	NA	NA
chr1	239364854	-	2.68562401264	170.0	9.44	170.0	II	NA	NA	NA
chr1	241519711	-	6.65086887836	421.0	0.23	12.38	IV	gencode	protein_coding	ENSG00000091483.6;FH
chr1	241848204	+	1.69036334913	107.0	0.88	0.48	IV	gencode	protein_coding	ENSG00000174371.16;EXO1
chr1	241848219	+	1.10584518167	70.0	0.59	0.34	IV	gencode	protein_coding	ENSG00000174371.16;EXO1
chr1	241848236	+	1.07424960506	68.0	0.62	2.72	IV	gencode	protein_coding	ENSG00000174371.16;EXO1
chr1	242303067	-	2.05371248025	130.0	130.0	130.0	II	NA	NA	NA
chr1	243255254	-	1.56398104265	49.5	3.96	1.6	IV	gencode	protein_coding	ENSG00000143702.15;CEP170
chr1	243255258	-	1.07424960506	68.0	0.47	3.24	IV	gencode	protein_coding	ENSG00000143702.15;CEP170
chr1	243255261	-	6.08214849921	55.0	0.35	5.35	IV	gencode	protein_coding	ENSG00000143702.15;CEP170
chr1	243255330	-	1.45339652449	30.67	0.17	1.74	IV	gencode	protein_coding	ENSG00000143702.15;CEP170
chr1	243255333	-	2.22748815166	141.0	0.39	3.44	IV	gencode	protein_coding	ENSG00000143702.15;CEP170
chr1	243256070	+	1.62717219589	103.0	0.87	0.8	IV	gencode	protein_coding	ENSG00000054282.15;SDCCAG8
chr1	244451876	-	1.54818325434	49.0	0.7	0.98	IV	gencode	protein_coding	ENSG00000035687.9;ADSS
chr1	244451881	-	2.40126382306	152.0	0.6	0.37	IV	gencode	protein_coding	ENSG00000035687.9;ADSS
chr1	244451888	-	1.62717219589	103.0	0.42	0.43	IV	gencode	protein_coding	ENSG00000035687.9;ADSS
chr1	244451903	-	5.67140600316	359.0	0.5	5.79	IV	gencode	protein_coding	ENSG00000035687.9;ADSS
chr1	244451905	-	1.24802527646	79.0	0.6	0.33	IV	gencode	protein_coding	ENSG00000035687.9;ADSS
chr1	244451913	-	1.1532385466	12.17	0.42	0.64	IV	gencode	protein_coding	ENSG00000035687.9;ADSS
chr1	244864477	-	1.05845181675	33.5	1.16	2.68	IV	gencode	protein_coding	ENSG00000153187.16;HNRNPU
chr1	244864483	-	2.84360189573	9.0	0.92	0.05	IV	gencode	protein_coding	ENSG00000153187.16;HNRNPU
chr1	244864491	-	3.82306477093	15.13	0.6	3.9	IV	gencode	protein_coding	ENSG00000153187.16;HNRNPU
chr1	244864492	-	4.2654028436	67.5	1.69	2.0	IV	gencode	protein_coding	ENSG00000153187.16;HNRNPU
chr1	244864517	-	3.00157977883	23.75	4.22	0.19	II	gencode	protein_coding	ENSG00000153187.16;HNRNPU
chr1	244864534	-	1.01105845182	64.0	1.94	0.41	IV	gencode	protein_coding	ENSG00000153187.16;HNRNPU
chr1	244864537	-	33.0331753555	59.74	0.7	4.07	IV	gencode	protein_coding	ENSG00000153187.16;HNRNPU
chr1	244864538	-	3.53870458136	56.0	1.11	2.07	IV	gencode	protein_coding	ENSG00000153187.16;HNRNPU
chr1	244864539	-	40.3159557662	41.16	0.64	5.37	IV	gencode	protein_coding	ENSG00000153187.16;HNRNPU
chr1	244864540	-	111.674565561	115.89	1.6	15.01	IV	gencode	protein_coding	ENSG00000153187.16;HNRNPU
chr1	244864541	-	9.87361769352	104.17	1.67	0.28	IV	gencode	protein_coding	ENSG00000153187.16;HNRNPU
chr1	244864542	-	273.048973144	104.12	1.35	37.99	IV	gencode	protein_coding	ENSG00000153187.16;HNRNPU
chr1	244864543	-	40.3001579779	39.86	1.37	0.53	IV	gencode	protein_coding	ENSG00000153187.16;HNRNPU
chr1	244864544	-	67.1090047393	55.89	1.11	25.75	IV	gencode	protein_coding	ENSG00000153187.16;HNRNPU
chr1	244864545	-	7.72511848341	34.93	1.86	0.12	IV	gencode	protein_coding	ENSG00000153187.16;HNRNPU
chr1	244864570	-	1.50078988942	19.0	0.4	1.7	IV	gencode	protein_coding	ENSG00000153187.16;HNRNPU
chr1	244864724	+	1.50078988942	95.0	0.56	47.5	IV	gencode	lincRNA	ENSG00000273175.1;RP11-11N7.4
chr1	246507272	-	2.93838862559	62.0	0.29	0.99	IV	gencode	protein_coding	ENSG00000185420.18;SMYD3
chr1	246507274	-	1.1532385466	24.33	0.35	0.99	IV	gencode	protein_coding	ENSG00000185420.18;SMYD3
chr1	246566220	-	1.02685624013	21.67	1.12	1.63	IV	gencode	protein_coding	ENSG00000162851.7;TFB2M
chr1	246566227	-	1.57977883096	25.0	0.68	0.96	IV	gencode	protein_coding	ENSG00000162851.7;TFB2M
chr1	246566254	-	7.51974723539	95.2	0.45	47.6	IV	gencode	protein_coding	ENSG00000162851.7;TFB2M
chr1	246566258	-	1.91153238547	121.0	0.63	8.64	IV	gencode	protein_coding	ENSG00000162851.7;TFB2M
chr1	246566260	-	1.45339652449	46.0	0.61	5.75	IV	gencode	protein_coding	ENSG00000162851.7;TFB2M
chr1	246566261	-	8.59399684044	19.43	0.73	2.46	IV	gencode	protein_coding	ENSG00000162851.7;TFB2M
chr1	246724378	+	4.96050552923	314.0	1.08	0.66	IV	gencode	protein_coding	ENSG00000143653.9;SCCPDH
chr1	246724412	+	6.84044233807	72.17	0.61	0.58	IV	gencode	protein_coding	ENSG00000143653.9;SCCPDH
chr1	246931957	-	1.76935229068	28.0	0.82	0.81	IV	gencode	protein_coding	ENSG00000153207.14;AHCTF1
chr1	246931959	-	16.018957346	48.29	0.54	6.63	IV	gencode	protein_coding	ENSG00000153207.14;AHCTF1
chr1	246931961	-	1.04265402844	33.0	0.87	66.0	IV	gencode	protein_coding	ENSG00000153207.14;AHCTF1
chr1	247210817	-	1.04265402844	66.0	0.85	2.87	IV	gencode	transcribed_unprocessed_pseudogene	ENSG00000227671.4;RP11-488L18.4
chr1	247210848	-	1.24802527646	15.8	0.3	7.9	IV	gencode	transcribed_unprocessed_pseudogene	ENSG00000227671.4;RP11-488L18.4
chr1	248825922	-	1.29541864139	82.0	0.42	1.71	IV	gencode	protein_coding	ENSG00000175137.10;SH3BP5L
chr1	248859085	-	1.50078988942	95.0	0.7	1.83	IV	gencode	protein_coding	ENSG00000171163.15;ZNF692
chr1	248873850	+	1.37440758294	14.5	87.0	87.0	II	tRNAscan	tRNAscan	tRNA-Leu-CAA-4-1;tRNA-Leu-CAA-4-1
chr1	248873851	+	260.631911532	30.22	166.65	16498.0	II	tRNAscan	tRNAscan	tRNA-Leu-CAA-4-1;tRNA-Leu-CAA-4-1
chr1	248873852	+	3.09636650869	14.0	196.0	196.0	II	tRNAscan	tRNAscan	tRNA-Leu-CAA-4-1;tRNA-Leu-CAA-4-1
chr1	248874239	+	5.11848341232	46.29	324.0	324.0	II	tRNAscan	tRNAscan	tRNA-Glu-CTC-2-1;tRNA-Glu-CTC-2-1
chr1	248874242	+	400.758293839	63.1	139.38	25368.0	II	tRNAscan	tRNAscan	tRNA-Glu-CTC-2-1;tRNA-Glu-CTC-2-1
chr1	248874243	+	8.00947867299	126.75	253.5	507.0	II	tRNAscan	tRNAscan	tRNA-Glu-CTC-2-1;tRNA-Glu-CTC-2-1
chr1	248874244	+	15.6872037915	76.38	70.93	993.0	II	tRNAscan	tRNAscan	tRNA-Glu-CTC-2-1;tRNA-Glu-CTC-2-1
chr1	248874245	+	2.59083728278	41.0	164.0	164.0	II	tRNAscan	tRNAscan	tRNA-Glu-CTC-2-1;tRNA-Glu-CTC-2-1
chr1	248874248	+	68.0410742496	1.07	18.25	4307.0	II	tRNAscan	tRNAscan	tRNA-Glu-CTC-2-1;tRNA-Glu-CTC-2-1
chr1	248874254	+	8.49921011058	0.84	12.81	538.0	I	tRNAscan	tRNAscan	tRNA-Glu-CTC-2-1;tRNA-Glu-CTC-2-1
chr1	248874256	+	1.07424960506	9.71	34.0	68.0	II	tRNAscan	tRNAscan	tRNA-Glu-CTC-2-1;tRNA-Glu-CTC-2-1
chr1	248874378	+	4.18641390205	66.25	265.0	265.0	II	NA	NA	NA
chr10	282125	-	92.2116903633	27.8	40.53	5837.0	II	gencode	rRNA	ENSG00000201861.1;RNA5SP298
chr10	919322	+	7.8672985782	166.0	41.5	498.0	II	NA	NA	NA
chr10	919328	+	1.01105845182	2.13	32.0	64.0	II	NA	NA	NA
chr10	931690	-	1.75355450237	27.75	0.33	1.21	IV	gencode	protein_coding	ENSG00000107929.14;LARP4B
chr10	931696	-	1.24802527646	79.0	0.62	0.53	IV	gencode	protein_coding	ENSG00000107929.14;LARP4B
chr10	931698	-	2.51184834123	159.0	0.59	1.07	IV	gencode	protein_coding	ENSG00000107929.14;LARP4B
chr10	931700	-	11.7535545024	248.0	0.73	2.1	IV	gencode	protein_coding	ENSG00000107929.14;LARP4B
chr10	931703	-	3.112164297	65.67	1.15	1.14	IV	gencode	protein_coding	ENSG00000107929.14;LARP4B
chr10	931704	-	24.028436019	89.47	0.78	8.64	IV	gencode	protein_coding	ENSG00000107929.14;LARP4B
chr10	931705	-	17.6935229068	74.67	0.74	3.15	IV	gencode	protein_coding	ENSG00000107929.14;LARP4B
chr10	931706	-	1.57977883096	100.0	0.64	0.3	IV	gencode	protein_coding	ENSG00000107929.14;LARP4B
chr10	931713	-	1.94312796209	123.0	0.38	1.13	IV	gencode	protein_coding	ENSG00000107929.14;LARP4B
chr10	988462	+	2.08530805687	66.0	0.59	0.49	IV	gencode	protein_coding	ENSG00000107937.18;GTPBP4
chr10	1048886	-	16.0031595577	38.96	0.55	1.71	IV	gencode	protein_coding	ENSG00000067064.10;IDI1
chr10	1048889	-	1.34281200632	42.5	0.52	85.0	IV	gencode	protein_coding	ENSG00000067064.10;IDI1
chr10	1048890	-	1.18483412322	75.0	0.63	0.69	IV	gencode	protein_coding	ENSG00000067064.10;IDI1
chr10	1048915	-	3.88625592417	22.36	0.77	2.86	IV	gencode	protein_coding	ENSG00000067064.10;IDI1
chr10	1048926	-	27.0300157978	22.81	0.76	29.0	IV	gencode	protein_coding	ENSG00000067064.10;IDI1
chr10	1048928	-	8.67298578199	30.5	0.45	12.48	IV	gencode	protein_coding	ENSG00000067064.10;IDI1
chr10	1048945	-	2.54344391785	53.67	0.38	7.0	IV	gencode	protein_coding	ENSG00000067064.10;IDI1
chr10	1049357	-	1.37440758294	43.5	0.53	29.0	IV	gencode	protein_coding	ENSG00000067064.10;IDI1
chr10	3067520	+	1.02685624013	65.0	0.63	0.34	IV	gencode	protein_coding	ENSG00000067057.16;PFKP
chr10	3067525	+	3.53870458136	74.67	0.76	1.98	IV	gencode	protein_coding	ENSG00000067057.16;PFKP
chr10	3067548	+	122.969984202	99.79	1.01	0.7	IV	gencode	protein_coding	ENSG00000067057.16;PFKP
chr10	3067549	+	14.2022116904	128.43	1.2	0.69	IV	gencode	protein_coding	ENSG00000067057.16;PFKP
chr10	3172743	-	1.37440758294	87.0	0.53	7.91	IV	gencode	protein_coding	ENSG00000107959.15;PITRM1
chr10	3172779	-	3.61769352291	229.0	0.43	0.78	IV	gencode	protein_coding	ENSG00000107959.15;PITRM1
chr10	3172782	-	9.87361769352	625.0	0.48	0.22	IV	gencode	protein_coding	ENSG00000107959.15;PITRM1
chr10	4963415	+	9.54186413902	28.76	0.69	0.34	IV	gencode	protein_coding	ENSG00000187134.12;AKR1C1
chr10	4963416	+	4.47077409163	15.72	0.69	0.16	IV	gencode	protein_coding	ENSG00000187134.12;AKR1C1
chr10	4963417	+	6.72985781991	12.53	0.59	0.14	IV	gencode	protein_coding	ENSG00000187134.12;AKR1C1
chr10	4963419	+	23.1437598736	43.09	0.61	1.4	IV	gencode	protein_coding	ENSG00000187134.12;AKR1C1
chr10	4963420	+	26.6982622433	31.3	0.6	4.1	IV	gencode	protein_coding	ENSG00000187134.12;AKR1C1
chr10	5003835	-	1.1532385466	12.17	0.35	4.56	IV	gencode	protein_coding	ENSG00000151632.16;AKR1C2
chr10	5003837	-	1.24802527646	5.27	0.28	2.39	IV	gencode	protein_coding	ENSG00000151632.16;AKR1C2
chr10	5003838	-	1.59557661927	33.67	1.53	4.39	IV	gencode	protein_coding	ENSG00000151632.16;AKR1C2
chr10	5003839	-	7.83570300158	12.4	1.02	2.42	IV	gencode	protein_coding	ENSG00000151632.16;AKR1C2
chr10	5003841	-	1.53238546603	6.93	0.42	48.5	IV	gencode	protein_coding	ENSG00000151632.16;AKR1C2
chr10	5003842	-	1.99052132701	15.75	0.61	1.24	IV	gencode	protein_coding	ENSG00000151632.16;AKR1C2
chr10	5003845	-	1.72195892575	9.91	0.38	4.19	IV	gencode	protein_coding	ENSG00000151632.16;AKR1C2
chr10	5003857	-	33.9968404423	14.54	0.46	0.03	IV	gencode	protein_coding	ENSG00000151632.16;AKR1C2
chr10	5003858	-	2.59083728278	27.33	0.47	0.25	IV	gencode	protein_coding	ENSG00000151632.16;AKR1C2
chr10	5003859	-	4.61295418641	16.22	0.84	0.23	IV	gencode	protein_coding	ENSG00000151632.16;AKR1C2
chr10	5003860	-	86.3981042654	19.6	0.74	0.47	IV	gencode	protein_coding	ENSG00000151632.16;AKR1C2
chr10	5003861	-	28.3096366509	20.6	0.64	0.27	IV	gencode	protein_coding	ENSG00000151632.16;AKR1C2
chr10	5018014	-	1.92733017378	61.0	0.83	15.25	IV	gencode	protein_coding	ENSG00000151632.16;AKR1C2
chr10	5018015	-	3.112164297	49.25	0.89	0.84	IV	gencode	protein_coding	ENSG00000151632.16;AKR1C2
chr10	5018017	-	4.92890995261	28.36	0.89	2.0	IV	gencode	protein_coding	ENSG00000151632.16;AKR1C2
chr10	5018023	-	1.8009478673	57.0	0.61	3.0	IV	gencode	protein_coding	ENSG00000151632.16;AKR1C2
chr10	5018029	-	1.95892575039	31.0	0.64	10.33	IV	gencode	protein_coding	ENSG00000151632.16;AKR1C2
chr10	5018030	-	4.62875197472	36.62	0.53	13.95	IV	gencode	protein_coding	ENSG00000151632.16;AKR1C2
chr10	5018031	-	56.2085308057	30.67	0.55	8.22	IV	gencode	protein_coding	ENSG00000151632.16;AKR1C2
chr10	5018033	-	3.91785150079	16.53	0.41	3.26	IV	gencode	protein_coding	ENSG00000151632.16;AKR1C2
chr10	5094376	+	3.23854660348	12.06	0.42	0.06	IV	gencode	protein_coding	ENSG00000196139.12;AKR1C3
chr10	5094380	+	7.26698262243	12.78	0.42	0.24	IV	gencode	protein_coding	ENSG00000196139.12;AKR1C3
chr10	5094381	+	1.92733017378	9.38	0.44	0.29	IV	gencode	protein_coding	ENSG00000196139.12;AKR1C3
chr10	5094383	+	7.36176935229	25.89	0.64	0.36	IV	gencode	protein_coding	ENSG00000196139.12;AKR1C3
chr10	5094384	+	1.81674565561	38.33	0.54	0.67	IV	gencode	protein_coding	ENSG00000196139.12;AKR1C3
chr10	5094408	+	2.38546603476	37.75	0.49	0.41	IV	gencode	protein_coding	ENSG00000196139.12;AKR1C3
chr10	5094411	+	1.54818325434	98.0	0.54	0.04	IV	gencode	protein_coding	ENSG00000196139.12;AKR1C3
chr10	5094414	+	6.76145339652	17.12	0.71	0.03	IV	gencode	protein_coding	ENSG00000196139.12;AKR1C3
chr10	5094415	+	1.3112164297	16.6	1.32	0.05	IV	gencode	protein_coding	ENSG00000196139.12;AKR1C3
chr10	5094416	+	4.89731437599	14.76	0.51	0.08	IV	gencode	protein_coding	ENSG00000196139.12;AKR1C3
chr10	5094418	+	29.6208530806	22.06	0.47	0.52	IV	gencode	protein_coding	ENSG00000196139.12;AKR1C3
chr10	5094419	+	41.2164296998	23.5	0.52	0.87	IV	gencode	protein_coding	ENSG00000196139.12;AKR1C3
chr10	5094420	+	1.07424960506	68.0	0.54	1.17	IV	gencode	protein_coding	ENSG00000196139.12;AKR1C3
chr10	5094422	+	33.5860979463	33.75	0.36	1.04	IV	gencode	protein_coding	ENSG00000196139.12;AKR1C3
chr10	5094424	+	2.92259083728	61.67	0.53	2.57	IV	gencode	protein_coding	ENSG00000196139.12;AKR1C3
chr10	5094425	+	3.58609794629	45.4	0.66	0.2	IV	gencode	protein_coding	ENSG00000196139.12;AKR1C3
chr10	5094429	+	23.522906793	106.36	0.85	0.83	IV	gencode	protein_coding	ENSG00000196139.12;AKR1C3
chr10	5094433	+	6.25592417062	79.2	0.53	1.26	IV	gencode	protein_coding	ENSG00000196139.12;AKR1C3
chr10	5283605	-	1.07424960506	8.5	0.72	7.56	IV	NA	NA	NA
chr10	5284536	-	1.9747235387	15.62	0.55	2.12	IV	NA	NA	NA
chr10	5284581	-	1.23222748815	78.0	0.16	3.39	IV	NA	NA	NA
chr10	5292027	+	1.21642969984	77.0	2.41	8.56	IV	NA	NA	NA
chr10	5292028	+	2.19589257504	69.5	1.23	139.0	IV	NA	NA	NA
chr10	5412557	+	6.01895734597	381.0	1.19	5.22	IV	gencode	protein_coding	ENSG00000173848.18;NET1
chr10	5446609	+	5.98736176935	23.69	0.26	0.31	IV	gencode	protein_coding	ENSG00000173848.18;NET1
chr10	5684844	+	4.24960505529	269.0	0.97	0.57	IV	gencode	protein_coding	ENSG00000108021.19;FAM208B
chr10	5684845	+	9.13112164297	144.5	0.56	72.25	IV	gencode	protein_coding	ENSG00000108021.19;FAM208B
chr10	5684848	+	4.72353870458	299.0	1.77	1.32	IV	gencode	protein_coding	ENSG00000108021.19;FAM208B
chr10	5684861	+	4.62875197472	73.25	0.84	0.67	IV	gencode	protein_coding	ENSG00000108021.19;FAM208B
chr10	5684867	+	1.29541864139	82.0	0.84	2.73	IV	gencode	protein_coding	ENSG00000108021.19;FAM208B
chr10	5813426	-	1.21642969984	38.5	0.42	0.29	IV	gencode	protein_coding	ENSG00000057608.16;GDI2
chr10	5813427	-	1.07424960506	68.0	0.37	0.23	IV	gencode	protein_coding	ENSG00000057608.16;GDI2
chr10	5813428	-	1.50078988942	15.83	0.65	1.0	IV	gencode	protein_coding	ENSG00000057608.16;GDI2
chr10	5813429	-	2.93838862559	186.0	0.67	1.42	IV	gencode	protein_coding	ENSG00000057608.16;GDI2
chr10	5813430	-	14.2969984202	24.46	0.64	0.56	IV	gencode	protein_coding	ENSG00000057608.16;GDI2
chr10	5813431	-	13.8704581359	73.17	0.82	0.95	IV	gencode	protein_coding	ENSG00000057608.16;GDI2
chr10	5813432	-	3.22274881517	25.5	0.88	0.5	IV	gencode	protein_coding	ENSG00000057608.16;GDI2
chr10	5813433	-	4.84992101106	153.5	0.76	0.81	IV	gencode	protein_coding	ENSG00000057608.16;GDI2
chr10	5813434	-	71.0742496051	179.96	0.9	1.1	IV	gencode	protein_coding	ENSG00000057608.16;GDI2
chr10	5813435	-	19.8104265403	54.52	0.81	0.76	IV	gencode	protein_coding	ENSG00000057608.16;GDI2
chr10	5853742	-	7.39336492891	468.0	468.0	468.0	II	tRNAscan	tRNAscan	tRNA-Val-TAC-3-1;tRNA-Val-TAC-3-1
chr10	5853743	-	42.0853080569	102.46	380.57	2664.0	II	tRNAscan	tRNAscan	tRNA-Val-TAC-3-1;tRNA-Val-TAC-3-1
chr10	5853745	-	2.92259083728	7.12	185.0	185.0	II	tRNAscan	tRNAscan	tRNA-Val-TAC-3-1;tRNA-Val-TAC-3-1
chr10	5853771	-	1.12164296998	10.14	71.0	71.0	II	tRNAscan	tRNAscan	tRNA-Val-TAC-3-1;tRNA-Val-TAC-3-1
chr10	5853772	-	2.35387045814	149.0	149.0	149.0	II	tRNAscan	tRNAscan	tRNA-Val-TAC-3-1;tRNA-Val-TAC-3-1
chr10	5853782	-	3.58609794629	16.21	6.88	227.0	II	tRNAscan	tRNAscan	tRNA-Val-TAC-3-1;tRNA-Val-TAC-3-1
chr10	5853783	-	27.1563981043	1.4	81.86	1719.0	II	tRNAscan	tRNAscan	tRNA-Val-TAC-3-1;tRNA-Val-TAC-3-1
chr10	5853784	-	17.3933649289	33.36	17.48	550.5	II	tRNAscan	tRNAscan	tRNA-Val-TAC-3-1;tRNA-Val-TAC-3-1
chr10	5853785	-	1140.78988942	55.42	46.77	72212.0	II	tRNAscan	tRNAscan	tRNA-Val-TAC-3-1;tRNA-Val-TAC-3-1
chr10	5853786	-	852.733017378	47.94	159.7	26989.0	II	tRNAscan	tRNAscan	tRNA-Val-TAC-3-1;tRNA-Val-TAC-3-1
chr10	5853787	-	123.380726698	2.21	102.76	7810.0	II	tRNAscan	tRNAscan	tRNA-Val-TAC-3-1;tRNA-Val-TAC-3-1
chr10	5853790	-	3.94944707741	7.35	250.0	250.0	II	tRNAscan	tRNAscan	tRNA-Val-TAC-3-1;tRNA-Val-TAC-3-1
chr10	5900359	-	21.5481832543	17.27	41.33	1364.0	II	NA	NA	NA
chr10	6202932	+	4.28120063191	2.4	0.31	0.03	IV	gencode	protein_coding	ENSG00000170525.18;PFKFB3
chr10	6202936	+	2.05371248025	14.44	0.48	0.18	IV	gencode	protein_coding	ENSG00000170525.18;PFKFB3
chr10	6211058	-	2.1327014218	67.5	135.0	135.0	II	NA	NA	NA
chr10	6211059	-	1.51658767773	96.0	96.0	96.0	II	NA	NA	NA
chr10	6275300	+	1.20063191153	76.0	0.81	76.0	IV	NA	NA	NA
chr10	6353848	+	1.04265402844	66.0	1.69	8.25	IV	NA	NA	NA
chr10	6737339	+	2.4644549763	31.2	0.88	5.57	IV	gencode	lincRNA	ENSG00000223784.1;RP11-554I8.2
chr10	6737342	+	2.49605055292	158.0	1.05	4.65	IV	gencode	lincRNA	ENSG00000223784.1;RP11-554I8.2
chr10	6737370	+	1.48499210111	23.5	0.75	15.67	IV	gencode	lincRNA	ENSG00000223784.1;RP11-554I8.2
chr10	6737371	+	3.72827804107	78.67	0.56	12.42	IV	gencode	lincRNA	ENSG00000223784.1;RP11-554I8.2
chr10	6737373	+	23.7440758294	68.32	0.76	15.18	IV	gencode	lincRNA	ENSG00000223784.1;RP11-554I8.2
chr10	6737374	+	6.19273301738	49.0	0.63	49.0	IV	gencode	lincRNA	ENSG00000223784.1;RP11-554I8.2
chr10	6737376	+	1.01105845182	32.0	0.56	16.0	IV	gencode	lincRNA	ENSG00000223784.1;RP11-554I8.2
chr10	6737430	+	1.27962085308	40.5	0.45	1.03	IV	gencode	lincRNA	ENSG00000223784.1;RP11-554I8.2
chr10	6779589	+	5.56082148499	176.0	0.93	8.59	IV	gencode	lincRNA	ENSG00000238266.1;LINC00707
chr10	6779598	+	1.34281200632	85.0	0.71	2.36	IV	gencode	lincRNA	ENSG00000238266.1;LINC00707
chr10	6779612	+	2.16429699842	137.0	0.62	5.48	IV	gencode	lincRNA	ENSG00000238266.1;LINC00707
chr10	6779625	+	2.49605055292	31.6	0.41	5.85	IV	gencode	lincRNA	ENSG00000238266.1;LINC00707
chr10	6779628	+	2.10110584518	33.25	0.22	133.0	IV	gencode	lincRNA	ENSG00000238266.1;LINC00707
chr10	6779630	+	2.2906793049	20.71	0.35	9.67	IV	gencode	lincRNA	ENSG00000238266.1;LINC00707
chr10	6779631	+	18.5939968404	58.85	0.39	11.89	IV	gencode	lincRNA	ENSG00000238266.1;LINC00707
chr10	7411032	-	1.35860979463	86.0	0.49	3.74	IV	NA	NA	NA
chr10	7411034	-	4.51816745656	286.0	0.42	1.67	IV	NA	NA	NA
chr10	7787987	-	1.72195892575	109.0	0.34	2.1	IV	gencode	protein_coding	ENSG00000151657.11;KIN
chr10	7787993	-	3.98104265403	126.0	0.53	1.27	IV	gencode	protein_coding	ENSG00000151657.11;KIN
chr10	7788159	+	4.62875197472	293.0	0.43	2.79	IV	gencode	protein_coding	ENSG00000165629.19;ATP5C1
chr10	7788168	+	10.9952606635	139.2	0.73	0.72	IV	gencode	protein_coding	ENSG00000165629.19;ATP5C1
chr10	7788169	+	1.76935229068	112.0	0.47	56.0	IV	gencode	protein_coding	ENSG00000165629.19;ATP5C1
chr10	7788175	+	1.37440758294	87.0	0.49	0.59	IV	gencode	protein_coding	ENSG00000165629.19;ATP5C1
chr10	7788177	+	21.1848341232	7.75	0.44	1.23	IV	gencode	protein_coding	ENSG00000165629.19;ATP5C1
chr10	7788178	+	2.89099526066	91.5	0.64	3.0	IV	gencode	protein_coding	ENSG00000165629.19;ATP5C1
chr10	7788179	+	70.0315955766	103.09	0.37	3.32	IV	gencode	protein_coding	ENSG00000165629.19;ATP5C1
chr10	7788180	+	10.1105845182	91.43	0.44	11.43	IV	gencode	protein_coding	ENSG00000165629.19;ATP5C1
chr10	7788181	+	2.66982622433	169.0	0.37	1.67	IV	gencode	protein_coding	ENSG00000165629.19;ATP5C1
chr10	7788182	+	1.75355450237	37.0	0.39	1.98	IV	gencode	protein_coding	ENSG00000165629.19;ATP5C1
chr10	7788183	+	23.9020537125	72.05	0.34	2.62	IV	gencode	protein_coding	ENSG00000165629.19;ATP5C1
chr10	7788184	+	1.09004739336	23.0	0.4	69.0	IV	gencode	protein_coding	ENSG00000165629.19;ATP5C1
chr10	7788190	+	14.2812006319	129.14	0.55	3.31	IV	gencode	protein_coding	ENSG00000165629.19;ATP5C1
chr10	7788193	+	25.766192733	108.73	0.46	7.48	IV	gencode	protein_coding	ENSG00000165629.19;ATP5C1
chr10	7788194	+	1.56398104265	99.0	0.63	9.0	IV	gencode	protein_coding	ENSG00000165629.19;ATP5C1
chr10	7788199	+	6.16113744076	130.0	0.85	5.49	IV	gencode	protein_coding	ENSG00000165629.19;ATP5C1
chr10	7788205	+	1.13744075829	36.0	0.5	2.67	IV	gencode	protein_coding	ENSG00000165629.19;ATP5C1
chr10	7818526	+	1.10584518167	70.0	0.73	0.64	IV	gencode	protein_coding	ENSG00000165632.7;TAF3
chr10	11742382	+	2.33807266983	37.0	0.26	1.14	IV	gencode	protein_coding	ENSG00000134463.14;ECHDC3
chr10	11742384	+	1.43759873618	45.5	0.4	1.4	IV	gencode	protein_coding	ENSG00000134463.14;ECHDC3
chr10	11823384	+	2.7804107425	176.0	1.06	1.59	IV	gencode	protein_coding	ENSG00000148426.12;PROSER2
chr10	12042802	-	1.10584518167	23.33	0.73	2.69	IV	gencode	protein_coding	ENSG00000151461.19;UPF2
chr10	12068954	+	2.82780410742	89.5	0.63	1.17	IV	gencode	protein_coding	ENSG00000181192.11;DHTKD1
chr10	12129688	+	1.01105845182	64.0	0.73	1.64	IV	gencode	protein_coding	ENSG00000065665.20;SEC61A2
chr10	12195806	-	1.02685624013	65.0	0.63	10.83	IV	gencode	protein_coding	ENSG00000165609.12;NUDT5
chr10	12195807	-	1.8009478673	28.5	1.04	22.8	IV	gencode	protein_coding	ENSG00000165609.12;NUDT5
chr10	12195830	-	2.27488151659	72.0	0.8	3.35	IV	gencode	protein_coding	ENSG00000165609.12;NUDT5
chr10	12195853	-	2.65402843602	33.6	0.51	0.65	IV	gencode	protein_coding	ENSG00000165609.12;NUDT5
chr10	12195858	-	3.33333333333	211.0	0.49	0.79	IV	gencode	protein_coding	ENSG00000165609.12;NUDT5
chr10	12195879	-	4.32859399684	274.0	0.52	4.64	IV	gencode	protein_coding	ENSG00000165609.12;NUDT5
chr10	12195883	-	3.08056872038	195.0	0.33	4.06	IV	gencode	protein_coding	ENSG00000165609.12;NUDT5
chr10	12195884	-	2.4644549763	26.0	0.45	1.22	IV	gencode	protein_coding	ENSG00000165609.12;NUDT5
chr10	12195887	-	3.25434439179	68.67	0.38	2.48	IV	gencode	protein_coding	ENSG00000165609.12;NUDT5
chr10	12196210	+	1.4691943128	93.0	0.6	0.39	IV	gencode	protein_coding	ENSG00000151465.13;CDC123
chr10	12196214	+	1.54818325434	98.0	0.26	0.26	IV	gencode	protein_coding	ENSG00000151465.13;CDC123
chr10	12196215	+	2.68562401264	42.5	0.55	18.89	IV	gencode	protein_coding	ENSG00000151465.13;CDC123
chr10	12196216	+	3.17535545024	201.0	0.53	0.77	IV	gencode	protein_coding	ENSG00000151465.13;CDC123
chr10	12196217	+	1.09004739336	69.0	0.53	0.72	IV	gencode	protein_coding	ENSG00000151465.13;CDC123
chr10	12196218	+	2.87519747235	182.0	0.36	3.25	IV	gencode	protein_coding	ENSG00000151465.13;CDC123
chr10	12196219	+	8.05687203791	510.0	0.49	7.73	IV	gencode	protein_coding	ENSG00000151465.13;CDC123
chr10	12196225	+	3.41232227488	54.0	0.5	1.06	IV	gencode	protein_coding	ENSG00000151465.13;CDC123
chr10	12349579	+	2.87519747235	182.0	0.53	2.17	IV	gencode	protein_coding	ENSG00000183049.12;CAMK1D
chr10	13161550	+	1.73775671406	36.67	0.6	55.0	IV	gencode	protein_coding	ENSG00000065328.16;MCM10
chr10	13161559	+	1.18483412322	37.5	0.86	1.04	IV	gencode	protein_coding	ENSG00000065328.16;MCM10
chr10	13161560	+	3.19115323855	101.0	0.61	6.52	IV	gencode	protein_coding	ENSG00000065328.16;MCM10
chr10	13161561	+	1.23222748815	39.0	0.57	2.05	IV	gencode	protein_coding	ENSG00000065328.16;MCM10
chr10	13161562	+	1.05845181675	11.17	0.29	1.4	IV	gencode	protein_coding	ENSG00000065328.16;MCM10
chr10	13161569	+	1.26382306477	80.0	0.98	0.83	IV	gencode	protein_coding	ENSG00000065328.16;MCM10
chr10	13161579	+	2.27488151659	24.0	0.49	0.5	IV	gencode	protein_coding	ENSG00000065328.16;MCM10
chr10	13586962	+	1.07424960506	68.0	0.38	0.56	IV	gencode	protein_coding	ENSG00000165630.13;PRPF18
chr10	13586965	+	6.27172195893	66.17	0.48	0.94	IV	gencode	protein_coding	ENSG00000165630.13;PRPF18
chr10	13727796	+	3.36492890995	213.0	71.0	213.0	II	gencode	rRNA	ENSG00000199407.1;RNA5SP301
chr10	14604400	-	1.10584518167	35.0	4.37	1.03	II	gencode	protein_coding	ENSG00000065809.13;FAM107B
chr10	14604401	-	6.36650868878	50.38	2.53	0.05	IV	gencode	protein_coding	ENSG00000065809.13;FAM107B
chr10	14838306	+	2.36966824645	37.5	0.72	3.49	IV	gencode	protein_coding	ENSG00000187522.13;HSPA14
chr10	14838308	+	2.08530805687	132.0	0.63	0.5	IV	gencode	protein_coding	ENSG00000187522.13;HSPA14
chr10	14878866	+	15.2606635071	483.0	0.52	3.22	IV	gencode	protein_coding	ENSG00000152455.15;SUV39H2
chr10	14878871	+	9.09952606635	576.0	0.37	2.97	IV	gencode	protein_coding	ENSG00000152455.15;SUV39H2
chr10	14878875	+	4.56556082148	96.33	0.56	1.49	IV	gencode	protein_coding	ENSG00000152455.15;SUV39H2
chr10	14878876	+	3.112164297	197.0	0.6	6.35	IV	gencode	protein_coding	ENSG00000152455.15;SUV39H2
chr10	15088776	-	3.99684044234	50.6	0.43	2.84	IV	gencode	protein_coding	ENSG00000176244.6;ACBD7
chr10	15860498	-	7.59873617694	96.2	1.0	16.59	IV	gencode	protein_coding	ENSG00000148481.13;FAM188A
chr10	15860507	-	17.0300157978	89.83	0.38	18.91	IV	gencode	protein_coding	ENSG00000148481.13;FAM188A
chr10	16381437	+	1.4691943128	93.0	7.75	46.5	II	NA	NA	NA
chr10	16476003	+	17.9620853081	1.89	0.45	379.0	IV	gencode	snRNA	ENSG00000223156.1;RNU2-18P
chr10	16476006	+	8.64139020537	5.7	0.55	547.0	IV	gencode	snRNA	ENSG00000223156.1;RNU2-18P
chr10	16817397	-	1.34281200632	85.0	0.63	0.64	IV	gencode	protein_coding	ENSG00000148484.17;RSU1
chr10	16817406	-	3.04897314376	193.0	0.42	0.59	IV	gencode	protein_coding	ENSG00000148484.17;RSU1
chr10	16817424	-	4.50236966825	57.0	0.7	0.71	IV	gencode	protein_coding	ENSG00000148484.17;RSU1
chr10	16817426	-	1.18483412322	75.0	0.72	37.5	IV	gencode	protein_coding	ENSG00000148484.17;RSU1
chr10	16817451	-	4.7551342812	301.0	0.59	0.93	IV	gencode	protein_coding	ENSG00000148484.17;RSU1
chr10	16817454	-	1.26382306477	80.0	2.58	0.51	IV	gencode	protein_coding	ENSG00000148484.17;RSU1
chr10	17229274	+	2.03791469194	18.43	0.61	0.06	IV	gencode	protein_coding	ENSG00000026025.13;VIM
chr10	17229278	+	1.37440758294	1.1	0.3	0.01	IV	gencode	protein_coding	ENSG00000026025.13;VIM
chr10	17308089	-	1.05845181675	67.0	6.7	67.0	II	NA	NA	NA
chr10	17403508	+	5.52922590837	31.82	50.0	350.0	II	gencode	misc_RNA	ENSG00000251803.1;Y_RNA
chr10	17617374	-	1.45339652449	92.0	1.64	0.22	IV	gencode	protein_coding	ENSG00000165996.13;HACD1
chr10	17644201	+	1.48499210111	47.0	0.23	1.0	IV	gencode	protein_coding	ENSG00000136738.14;STAM
chr10	17644228	+	1.13744075829	72.0	0.74	10.29	IV	gencode	protein_coding	ENSG00000136738.14;STAM
chr10	17644248	+	1.40600315956	89.0	0.33	11.13	IV	gencode	protein_coding	ENSG00000136738.14;STAM
chr10	17644262	+	1.29541864139	82.0	0.43	16.4	IV	gencode	protein_coding	ENSG00000136738.14;STAM
chr10	18651584	-	2.18009478673	46.0	0.37	1.2	IV	gencode	protein_coding	ENSG00000241058.3;NSUN6
chr10	18651586	-	1.05845181675	67.0	0.53	22.33	IV	gencode	protein_coding	ENSG00000241058.3;NSUN6
chr10	18651587	-	1.75355450237	111.0	0.63	1.34	IV	gencode	protein_coding	ENSG00000241058.3;NSUN6
chr10	18659396	+	1.87993680885	119.0	0.34	2.09	IV	gencode	protein_coding	ENSG00000165997.4;ARL5B
chr10	18659398	+	1.6429699842	104.0	1.0	1.79	IV	gencode	protein_coding	ENSG00000165997.4;ARL5B
chr10	18659431	+	20.4897314376	324.25	0.63	3.27	IV	gencode	protein_coding	ENSG00000165997.4;ARL5B
chr10	18659432	+	2.73301737757	173.0	0.76	4.02	IV	gencode	protein_coding	ENSG00000165997.4;ARL5B
chr10	18659440	+	1.70616113744	108.0	0.6	1.2	IV	gencode	protein_coding	ENSG00000165997.4;ARL5B
chr10	18659460	+	2.66982622433	169.0	0.46	18.78	IV	gencode	protein_coding	ENSG00000165997.4;ARL5B
chr10	18659464	+	2.25908372828	143.0	0.68	143.0	IV	gencode	protein_coding	ENSG00000165997.4;ARL5B
chr10	21165597	+	23.5860979463	48.16	17.77	1493.0	II	NA	NA	NA
chr10	21366282	+	1.34281200632	28.33	85.0	85.0	II	NA	NA	NA
chr10	21366285	+	2.98578199052	18.9	189.0	189.0	II	NA	NA	NA
chr10	21372949	-	1.70616113744	108.0	1.01	15.43	IV	gencode	lincRNA	ENSG00000230109.1;RP11-275N1.1
chr10	21372950	-	8.16745655608	34.47	0.85	13.26	IV	gencode	lincRNA	ENSG00000230109.1;RP11-275N1.1
chr10	21372953	-	2.48025276461	52.33	3.57	9.24	IV	gencode	lincRNA	ENSG00000230109.1;RP11-275N1.1
chr10	21497260	-	4.86571879937	154.0	0.8	1.27	IV	gencode	protein_coding	ENSG00000204682.5;CASC10
chr10	21497314	-	1.09004739336	69.0	0.88	2.38	IV	gencode	protein_coding	ENSG00000204682.5;CASC10
chr10	21497316	-	2.41706161137	153.0	0.82	153.0	IV	gencode	protein_coding	ENSG00000204682.5;CASC10
chr10	21520417	-	1.51658767773	32.0	96.0	48.0	II	NA	NA	NA
chr10	21534464	+	1.16903633491	37.0	0.79	6.73	IV	gencode	protein_coding	ENSG00000078403.16;MLLT10
chr10	21933143	+	15.8925750395	37.26	0.61	1006.0	IV	gencode	misc_RNA	ENSG00000201364.1;RN7SKP37
chr10	22003730	-	1.45339652449	92.0	0.18	0.56	IV	gencode	protein_coding	ENSG00000136770.10;DNAJC1
chr10	22229541	-	1.53238546603	97.0	8.08	97.0	II	tRNAscan	tRNAscan	tRNA-Asn-GTT-2-3;tRNA-Asn-GTT-2-3
chr10	22229543	-	2.76461295419	10.94	8.33	175.0	II	tRNAscan	tRNAscan	tRNA-Asn-GTT-2-3;tRNA-Asn-GTT-2-3
chr10	22229545	-	1.07424960506	9.71	68.0	68.0	II	tRNAscan	tRNAscan	tRNA-Asn-GTT-2-3;tRNA-Asn-GTT-2-3
chr10	22229576	-	8.34123222749	48.0	52.8	528.0	II	tRNAscan	tRNAscan	tRNA-Asn-GTT-2-3;tRNA-Asn-GTT-2-3
chr10	22229577	-	1.75355450237	111.0	111.0	111.0	II	tRNAscan	tRNAscan	tRNA-Asn-GTT-2-3;tRNA-Asn-GTT-2-3
chr10	22229579	-	1.42180094787	18.0	90.0	90.0	II	tRNAscan	tRNAscan	tRNA-Asn-GTT-2-3;tRNA-Asn-GTT-2-3
chr10	22229584	-	1.62717219589	34.33	103.0	103.0	II	tRNAscan	tRNAscan	tRNA-Asn-GTT-2-3;tRNA-Asn-GTT-2-3
chr10	22229585	-	1.78515007899	113.0	2.69	113.0	IV	tRNAscan	tRNAscan	tRNA-Asn-GTT-2-3;tRNA-Asn-GTT-2-3
chr10	22229586	-	6.12954186414	35.27	12.93	388.0	II	tRNAscan	tRNAscan	tRNA-Asn-GTT-2-3;tRNA-Asn-GTT-2-3
chr10	22229587	-	32.1642969984	40.72	13.85	2036.0	II	tRNAscan	tRNAscan	tRNA-Asn-GTT-2-3;tRNA-Asn-GTT-2-3
chr10	22229588	-	677.440758294	31.6	11.65	42882.0	II	tRNAscan	tRNAscan	tRNA-Asn-GTT-2-3;tRNA-Asn-GTT-2-3
chr10	22229589	-	1.48499210111	13.43	94.0	94.0	II	tRNAscan	tRNAscan	tRNA-Asn-GTT-2-3;tRNA-Asn-GTT-2-3
chr10	22229590	-	19.0047393365	8.65	41.48	1203.0	II	tRNAscan	tRNAscan	tRNA-Asn-GTT-2-3;tRNA-Asn-GTT-2-3
chr10	22229591	-	2.38546603476	6.29	151.0	151.0	II	tRNAscan	tRNAscan	tRNA-Asn-GTT-2-3;tRNA-Asn-GTT-2-3
chr10	22229600	-	3.08056872038	48.75	195.0	195.0	II	tRNAscan	tRNAscan	tRNA-Asn-GTT-2-3;tRNA-Asn-GTT-2-3
chr10	22229601	-	3.4439178515	43.6	218.0	218.0	II	tRNAscan	tRNAscan	tRNA-Asn-GTT-2-3;tRNA-Asn-GTT-2-3
chr10	22316381	+	1.05845181675	67.0	0.26	1.72	IV	gencode	protein_coding	ENSG00000148444.15;COMMD3
chr10	22316383	+	1.43759873618	91.0	0.67	2.17	IV	gencode	protein_coding	ENSG00000148444.15;COMMD3
chr10	22316397	+	1.29541864139	82.0	1.49	0.95	IV	gencode	protein_coding	ENSG00000148444.15;COMMD3
chr10	22316404	+	1.73775671406	55.0	1.49	8.46	IV	gencode	protein_coding	ENSG00000148444.15;COMMD3
chr10	22316409	+	2.2906793049	72.5	0.87	0.66	IV	gencode	protein_coding	ENSG00000148444.15;COMMD3
chr10	22316415	+	6.7140600316	47.22	0.79	4.29	IV	gencode	protein_coding	ENSG00000148444.15;COMMD3
chr10	22316417	+	1.40600315956	29.67	0.73	2.78	IV	gencode	protein_coding	ENSG00000148444.15;COMMD3
chr10	22489493	-	1.05845181675	67.0	13.4	67.0	II	NA	NA	NA
chr10	22997236	+	1.29541864139	82.0	82.0	82.0	II	gencode	rRNA	ENSG00000223131.1;RNA5SP304
chr10	22997240	+	3.03317535545	12.0	192.0	192.0	II	gencode	rRNA	ENSG00000223131.1;RNA5SP304
chr10	22997242	+	84.0600315956	15.84	100.4	5321.0	II	gencode	rRNA	ENSG00000223131.1;RNA5SP304
chr10	22997243	+	9.3522906793	19.1	592.0	592.0	II	gencode	rRNA	ENSG00000223131.1;RNA5SP304
chr10	22997244	+	1.72195892575	21.8	109.0	109.0	II	gencode	rRNA	ENSG00000223131.1;RNA5SP304
chr10	22997245	+	2.25908372828	23.83	143.0	143.0	II	gencode	rRNA	ENSG00000223131.1;RNA5SP304
chr10	22997252	+	2.9541864139	46.75	7.79	187.0	II	gencode	rRNA	ENSG00000223131.1;RNA5SP304
chr10	22997302	+	2.24328593997	47.33	10.92	142.0	II	gencode	rRNA	ENSG00000223131.1;RNA5SP304
chr10	22997320	+	2.60663507109	20.63	165.0	165.0	II	gencode	rRNA	ENSG00000223131.1;RNA5SP304
chr10	23095579	+	3.14375987362	199.0	0.9	0.41	IV	gencode	protein_coding	ENSG00000148450.12;MSRB2
chr10	23160477	-	1.3112164297	83.0	83.0	83.0	II	NA	NA	NA
chr10	23772855	+	3.17535545024	1.7	0.5	201.0	IV	NA	NA	NA
chr10	23868091	+	60.5529225908	53.99	29.95	3833.0	II	NA	NA	NA
chr10	24889239	+	1.56398104265	14.14	24.75	99.0	II	NA	NA	NA
chr10	24894733	+	1.09004739336	17.25	69.0	69.0	II	NA	NA	NA
chr10	24908812	-	2.9541864139	31.17	0.93	187.0	IV	gencode	misc_RNA	ENSG00000240294.2;RN7SKP241
chr10	26697694	+	1.53238546603	97.0	1.45	0.96	IV	gencode	protein_coding	ENSG00000148459.15;PDSS1
chr10	26860896	-	1.10584518167	70.0	0.48	0.46	IV	gencode	protein_coding	ENSG00000136754.16;ABI1
chr10	26860937	-	2.21169036335	140.0	0.54	46.67	IV	gencode	protein_coding	ENSG00000136754.16;ABI1
chr10	26860951	-	1.01105845182	32.0	0.56	9.14	IV	gencode	protein_coding	ENSG00000136754.16;ABI1
chr10	26860953	-	9.00473933649	142.5	0.47	3.13	IV	gencode	protein_coding	ENSG00000136754.16;ABI1
chr10	26860958	-	1.48499210111	94.0	0.67	0.75	IV	gencode	protein_coding	ENSG00000136754.16;ABI1
chr10	26860962	-	1.29541864139	82.0	0.72	3.57	IV	gencode	protein_coding	ENSG00000136754.16;ABI1
chr10	26860984	-	1.34281200632	85.0	0.34	4.72	IV	gencode	protein_coding	ENSG00000136754.16;ABI1
chr10	27154348	-	2.93838862559	93.0	0.33	1.98	IV	gencode	protein_coding	ENSG00000136758.18;YME1L1
chr10	27154349	-	4.36018957346	34.5	0.26	0.95	IV	gencode	protein_coding	ENSG00000136758.18;YME1L1
chr10	27154369	-	1.91153238547	121.0	0.45	1.46	IV	gencode	protein_coding	ENSG00000136758.18;YME1L1
chr10	27154371	-	3.15955766193	66.67	0.26	1.74	IV	gencode	protein_coding	ENSG00000136758.18;YME1L1
chr10	27154372	-	16.9352290679	107.2	0.3	2.38	IV	gencode	protein_coding	ENSG00000136758.18;YME1L1
chr10	27154374	-	9.24170616114	53.18	0.29	0.46	IV	gencode	protein_coding	ENSG00000136758.18;YME1L1
chr10	27154384	-	24.3601895735	48.19	0.34	1.65	IV	gencode	protein_coding	ENSG00000136758.18;YME1L1
chr10	27154387	-	1.01105845182	64.0	0.26	21.33	IV	gencode	protein_coding	ENSG00000136758.18;YME1L1
chr10	27154388	-	1.43759873618	91.0	0.65	2.6	IV	gencode	protein_coding	ENSG00000136758.18;YME1L1
chr10	27155363	+	3.47551342812	110.0	0.42	0.39	IV	gencode	protein_coding	ENSG00000120539.14;MASTL
chr10	27193496	-	3.17535545024	2.21	0.54	201.0	IV	gencode	snRNA	ENSG00000252639.1;RNU2-24P
chr10	27193499	-	6.27172195893	4.9	0.56	397.0	IV	gencode	snRNA	ENSG00000252639.1;RNU2-24P
chr10	27193500	-	21.7377567141	1.75	0.58	344.0	IV	gencode	snRNA	ENSG00000252639.1;RNU2-24P
chr10	27240516	-	2.48025276461	157.0	0.28	3.02	IV	gencode	protein_coding	ENSG00000107897.18;ACBD5
chr10	27240797	-	2.93838862559	186.0	0.92	2.04	IV	gencode	protein_coding	ENSG00000107897.18;ACBD5
chr10	27240807	-	1.01105845182	64.0	0.31	3.2	IV	gencode	protein_coding	ENSG00000107897.18;ACBD5
chr10	27504312	+	3.20695102686	101.5	0.29	0.21	IV	gencode	protein_coding	ENSG00000099246.16;RAB18
chr10	27504340	+	1.70616113744	108.0	0.19	2.77	IV	gencode	protein_coding	ENSG00000099246.16;RAB18
chr10	27504341	+	5.95576619273	377.0	0.31	8.2	IV	gencode	protein_coding	ENSG00000099246.16;RAB18
chr10	28533118	+	1.21642969984	77.0	1.01	0.35	IV	gencode	protein_coding	ENSG00000095787.21;WAC
chr10	28677494	+	5.32385466035	337.0	0.73	3.27	IV	gencode	protein_coding	ENSG00000095739.10;BAMBI
chr10	28677495	+	1.62717219589	103.0	0.65	1.91	IV	gencode	protein_coding	ENSG00000095739.10;BAMBI
chr10	29409589	+	1.27962085308	81.0	0.36	0.76	IV	gencode	antisense	ENSG00000224597.9;SVIL-AS1
chr10	29735908	-	3.33333333333	211.0	0.95	4.49	IV	gencode	protein_coding	ENSG00000197321.14;SVIL
chr10	30349279	-	1.16903633491	37.0	0.48	2.24	IV	gencode	protein_coding	ENSG00000107951.12;MTPAP
chr10	30434184	+	39.1153238547	225.09	0.62	4.59	IV	gencode	protein_coding	ENSG00000107968.9;MAP3K8
chr10	30434185	+	3.19115323855	101.0	0.37	6.52	IV	gencode	protein_coding	ENSG00000107968.9;MAP3K8
chr10	30434646	+	1.01105845182	32.0	0.56	1.45	IV	gencode	protein_coding	ENSG00000107968.9;MAP3K8
chr10	30538181	-	1.78515007899	56.5	4.91	113.0	II	NA	NA	NA
chr10	31031857	-	1.83254344392	116.0	0.74	4.64	IV	gencode	protein_coding	ENSG00000183621.15;ZNF438
chr10	31319212	+	1.51658767773	96.0	0.92	3.0	IV	gencode	protein_coding	ENSG00000148516.21;ZEB1
chr10	31319216	+	1.1532385466	73.0	0.75	0.65	IV	gencode	protein_coding	ENSG00000148516.21;ZEB1
chr10	31360951	+	1.1532385466	73.0	0.31	0.85	IV	gencode	transcribed_processed_pseudogene	ENSG00000230397.1;SPTLC1P1
chr10	31928841	-	1.48499210111	94.0	1.03	2.24	IV	gencode	protein_coding	ENSG00000165322.17;ARHGAP12
chr10	31970040	+	2.44865718799	1.36	0.19	5.17	IV	NA	NA	NA
chr10	31970052	+	1.16903633491	1.19	0.4	10.57	IV	NA	NA	NA
chr10	32056399	-	2.44865718799	155.0	0.66	22.14	IV	gencode	protein_coding	ENSG00000170759.10;KIF5B
chr10	32056400	-	4.28120063191	271.0	0.64	0.66	IV	gencode	protein_coding	ENSG00000170759.10;KIF5B
chr10	32056403	-	1.75355450237	111.0	0.23	22.2	IV	gencode	protein_coding	ENSG00000170759.10;KIF5B
chr10	32056406	-	12.3222748815	97.5	0.35	1.36	IV	gencode	protein_coding	ENSG00000170759.10;KIF5B
chr10	32378746	-	1.20063191153	76.0	0.32	38.0	IV	gencode	protein_coding	ENSG00000120616.15;EPC1
chr10	32378766	-	1.57977883096	16.67	0.5	5.88	IV	gencode	protein_coding	ENSG00000120616.15;EPC1
chr10	32446234	+	1.18483412322	75.0	0.49	5.77	IV	gencode	protein_coding	ENSG00000216937.11;CCDC7
chr10	32953633	-	2.18009478673	138.0	0.44	13.8	IV	gencode	protein_coding	ENSG00000150093.18;ITGB1
chr10	32954339	-	1.34281200632	85.0	0.73	3.15	IV	NA	NA	NA
chr10	32957878	-	1.09004739336	69.0	0.78	1.97	IV	gencode	protein_coding	ENSG00000150093.18;ITGB1
chr10	32957895	-	1.21642969984	38.5	0.17	0.11	IV	gencode	protein_coding	ENSG00000150093.18;ITGB1
chr10	32958162	-	2.52764612954	40.0	0.42	5.93	IV	gencode	protein_coding	ENSG00000150093.18;ITGB1
chr10	32958227	-	4.96050552923	16.53	1.24	0.11	IV	gencode	protein_coding	ENSG00000150093.18;ITGB1
chr10	32982551	+	4.64454976303	32.67	0.47	0.79	IV	gencode	lincRNA	ENSG00000229656.6;RP11-462L8.1
chr10	32982732	+	1.39020537125	44.0	0.48	9.78	IV	NA	NA	NA
chr10	33334569	-	1.78515007899	113.0	0.38	28.25	IV	gencode	protein_coding	ENSG00000099250.17;NRP1
chr10	33334571	-	3.112164297	49.25	0.36	8.21	IV	gencode	protein_coding	ENSG00000099250.17;NRP1
chr10	33334595	-	1.73775671406	110.0	0.6	2.08	IV	gencode	protein_coding	ENSG00000099250.17;NRP1
chr10	33334599	-	2.49605055292	158.0	0.65	4.65	IV	gencode	protein_coding	ENSG00000099250.17;NRP1
chr10	33334631	-	7.01421800948	444.0	0.34	1.97	IV	gencode	protein_coding	ENSG00000099250.17;NRP1
chr10	33334633	-	2.03791469194	129.0	0.25	1.5	IV	gencode	protein_coding	ENSG00000099250.17;NRP1
chr10	33334634	-	1.72195892575	109.0	0.28	2.06	IV	gencode	protein_coding	ENSG00000099250.17;NRP1
chr10	33334635	-	3.08056872038	97.5	0.4	4.88	IV	gencode	protein_coding	ENSG00000099250.17;NRP1
chr10	33334652	-	1.10584518167	70.0	0.27	0.32	IV	gencode	protein_coding	ENSG00000099250.17;NRP1
chr10	33334663	-	2.00631911532	127.0	0.21	0.85	IV	gencode	protein_coding	ENSG00000099250.17;NRP1
chr10	33334865	-	1.39020537125	88.0	0.59	7.33	IV	gencode	protein_coding	ENSG00000099250.17;NRP1
chr10	33334866	-	9.0205371248	51.91	0.5	3.3	IV	gencode	protein_coding	ENSG00000099250.17;NRP1
chr10	33334868	-	5.70300157978	120.33	0.32	1.82	IV	gencode	protein_coding	ENSG00000099250.17;NRP1
chr10	33334869	-	6.31911532385	400.0	0.34	1.37	IV	gencode	protein_coding	ENSG00000099250.17;NRP1
chr10	34202074	-	10.7582938389	56.75	48.64	681.0	II	gencode	misc_RNA	ENSG00000199200.2;Y_RNA
chr10	34405744	-	3.75987361769	59.5	0.45	4.03	IV	NA	NA	NA
chr10	34405922	-	1.24802527646	15.8	0.39	8.78	IV	NA	NA	NA
chr10	34405948	-	1.13744075829	12.0	0.41	4.5	IV	NA	NA	NA
chr10	34405957	-	2.05371248025	14.44	0.34	65.0	IV	NA	NA	NA
chr10	34405963	-	26.3349131122	43.87	0.39	9.16	IV	NA	NA	NA
chr10	34405964	-	19.2575039494	40.63	0.49	20.32	IV	NA	NA	NA
chr10	34405965	-	20.2685624013	37.74	0.43	8.67	IV	NA	NA	NA
chr10	34405966	-	159.652448657	27.31	0.36	16.76	IV	NA	NA	NA
chr10	34405969	-	2.81200631912	14.83	0.41	5.74	IV	NA	NA	NA
chr10	34405973	-	2.4644549763	12.0	0.55	3.39	IV	NA	NA	NA
chr10	34405974	-	3.17535545024	28.71	0.47	201.0	IV	NA	NA	NA
chr10	34405975	-	2.11690363349	33.5	0.59	2.39	IV	NA	NA	NA
chr10	34405976	-	5.79778830964	26.21	0.84	10.49	IV	NA	NA	NA
chr10	34528343	-	2.82780410742	89.5	0.54	9.94	IV	NA	NA	NA
chr10	34528345	-	4.34439178515	137.5	0.95	7.05	IV	NA	NA	NA
chr10	34528349	-	12.1011058452	85.11	0.59	8.06	IV	NA	NA	NA
chr10	34528350	-	1.10584518167	23.33	0.81	70.0	IV	NA	NA	NA
chr10	34528352	-	6.01895734597	42.33	0.98	95.25	IV	NA	NA	NA
chr10	34528379	-	1.18483412322	25.0	0.54	4.17	IV	NA	NA	NA
chr10	35090582	-	1.81674565561	115.0	0.65	1.69	IV	gencode	protein_coding	ENSG00000108094.14;CUL2
chr10	35090584	-	5.05529225908	80.0	0.37	2.46	IV	gencode	protein_coding	ENSG00000108094.14;CUL2
chr10	35126846	+	2.30647709321	36.5	0.46	6.35	IV	gencode	protein_coding	ENSG00000095794.19;CREM
chr10	35195133	+	1.1532385466	8.11	0.25	0.67	IV	gencode	protein_coding	ENSG00000095794.19;CREM
chr10	35642154	-	1.07424960506	34.0	3.24	68.0	IV	gencode	protein_coding	ENSG00000177283.5;FZD8
chr10	35642155	-	1.02685624013	65.0	0.89	10.83	IV	gencode	protein_coding	ENSG00000177283.5;FZD8
chr10	35642294	-	4.89731437599	310.0	0.57	0.55	IV	gencode	protein_coding	ENSG00000177283.5;FZD8
chr10	35642296	-	5.38704581359	341.0	0.51	0.36	IV	gencode	protein_coding	ENSG00000177283.5;FZD8
chr10	36418481	-	3.94944707741	5.43	1.94	250.0	IV	NA	NA	NA
chr10	37857775	+	4.21800947867	38.14	0.66	133.5	IV	gencode	antisense	ENSG00000236514.1;RP11-162G10.5
chr10	38010528	-	1.34281200632	85.0	0.89	85.0	IV	NA	NA	NA
chr10	38094337	+	3.96524486572	35.86	0.8	5.23	IV	gencode	protein_coding	ENSG00000075407.17;ZNF37A
chr10	38094338	+	3.17535545024	33.5	0.7	201.0	IV	gencode	protein_coding	ENSG00000075407.17;ZNF37A
chr10	38094339	+	2.32227488152	29.4	0.75	49.0	IV	gencode	protein_coding	ENSG00000075407.17;ZNF37A
chr10	38094344	+	1.62717219589	51.5	0.48	103.0	IV	gencode	protein_coding	ENSG00000075407.17;ZNF37A
chr10	38094354	+	1.73775671406	110.0	0.48	0.72	IV	gencode	protein_coding	ENSG00000075407.17;ZNF37A
chr10	38295696	+	1.3112164297	27.67	20.75	83.0	II	NA	NA	NA
chr10	38356363	+	3.9336492891	249.0	0.57	13.11	IV	gencode	transcribed_unprocessed_pseudogene	ENSG00000099251.14;HSD17B7P2
chr10	38356370	+	2.84360189573	45.0	0.39	5.0	IV	gencode	transcribed_unprocessed_pseudogene	ENSG00000099251.14;HSD17B7P2
chr10	38356387	+	4.28120063191	30.11	3.27	1.61	IV	gencode	transcribed_unprocessed_pseudogene	ENSG00000099251.14;HSD17B7P2
chr10	38356388	+	1.24802527646	11.29	1.97	6.08	IV	gencode	transcribed_unprocessed_pseudogene	ENSG00000099251.14;HSD17B7P2
chr10	38356390	+	1.04265402844	66.0	0.71	5.08	IV	gencode	transcribed_unprocessed_pseudogene	ENSG00000099251.14;HSD17B7P2
chr10	38356395	+	3.39652448657	30.71	1.62	3.36	IV	gencode	transcribed_unprocessed_pseudogene	ENSG00000099251.14;HSD17B7P2
chr10	42640848	-	1.26382306477	80.0	2.58	40.0	IV	NA	NA	NA
chr10	42782783	+	1.42180094787	90.0	0.76	0.78	IV	gencode	protein_coding	ENSG00000165733.7;BMS1
chr10	42782795	+	4.97630331754	315.0	0.78	2.3	IV	gencode	protein_coding	ENSG00000165733.7;BMS1
chr10	42782804	+	1.73775671406	110.0	0.67	0.37	IV	gencode	protein_coding	ENSG00000165733.7;BMS1
chr10	43397308	-	1.13744075829	72.0	0.86	72.0	IV	gencode	protein_coding	ENSG00000169813.16;HNRNPF
chr10	43397309	-	5.67140600316	119.67	0.35	59.83	IV	gencode	protein_coding	ENSG00000169813.16;HNRNPF
chr10	43407775	-	1.99052132701	5.48	0.37	0.89	IV	gencode	protein_coding	ENSG00000169813.16;HNRNPF
chr10	43407778	-	1.4691943128	6.64	0.65	0.86	IV	gencode	protein_coding	ENSG00000169813.16;HNRNPF
chr10	43407783	-	1.78515007899	113.0	0.59	4.19	IV	gencode	protein_coding	ENSG00000169813.16;HNRNPF
chr10	43407784	-	14.2180094787	225.0	0.45	8.49	IV	gencode	protein_coding	ENSG00000169813.16;HNRNPF
chr10	43407785	-	3.74407582938	118.5	0.36	5.64	IV	gencode	protein_coding	ENSG00000169813.16;HNRNPF
chr10	43407786	-	1.13744075829	72.0	0.23	0.88	IV	gencode	protein_coding	ENSG00000169813.16;HNRNPF
chr10	43409152	-	3.04897314376	64.33	0.74	32.17	IV	gencode	protein_coding	ENSG00000169813.16;HNRNPF
chr10	43409155	-	13.9968404423	73.83	0.81	15.02	IV	gencode	protein_coding	ENSG00000169813.16;HNRNPF
chr10	43409159	-	1.32701421801	84.0	0.98	84.0	IV	gencode	protein_coding	ENSG00000169813.16;HNRNPF
chr10	43409177	-	1.73775671406	5.5	0.41	0.57	IV	gencode	protein_coding	ENSG00000169813.16;HNRNPF
chr10	43409180	-	6.887835703	29.07	0.96	0.53	IV	gencode	protein_coding	ENSG00000169813.16;HNRNPF
chr10	43409184	-	1.07424960506	13.6	0.56	1.28	IV	gencode	protein_coding	ENSG00000169813.16;HNRNPF
chr10	43409185	-	2.82780410742	4.37	0.35	0.38	IV	gencode	protein_coding	ENSG00000169813.16;HNRNPF
chr10	43409186	-	2.90679304897	8.0	0.59	1.13	IV	gencode	protein_coding	ENSG00000169813.16;HNRNPF
chr10	43455498	-	1.99052132701	126.0	0.8	126.0	IV	NA	NA	NA
chr10	44736655	-	1.39020537125	88.0	88.0	88.0	II	NA	NA	NA
chr10	44758598	-	4.29699842022	45.33	272.0	272.0	II	NA	NA	NA
chr10	44758599	-	2.92259083728	30.83	185.0	185.0	II	NA	NA	NA
chr10	44978809	-	1.13744075829	14.4	0.6	6.55	IV	gencode	protein_coding	ENSG00000165507.8;C10orf10
chr10	45000923	+	2.49605055292	31.6	0.05	2.87	IV	gencode	protein_coding	ENSG00000165512.4;ZNF22
chr10	45672762	-	1.54818325434	98.0	0.51	2.45	IV	gencode	protein_coding	ENSG00000172671.19;ZFAND4
chr10	45672772	-	4.37598736177	92.33	0.63	6.6	IV	gencode	protein_coding	ENSG00000172671.19;ZFAND4
chr10	45972508	+	5.54502369668	43.88	0.77	1.08	IV	gencode	protein_coding	ENSG00000265354.3;TIMM23
chr10	45972511	+	34.028436019	179.5	0.34	4.67	IV	gencode	protein_coding	ENSG00000265354.3;TIMM23
chr10	45972513	+	14.2496050553	300.67	0.35	1.67	IV	gencode	protein_coding	ENSG00000265354.3;TIMM23
chr10	45972515	+	6.03475513428	95.5	0.4	1.59	IV	gencode	protein_coding	ENSG00000265354.3;TIMM23
chr10	46030564	-	1.67456556082	26.5	1.2	4.82	IV	gencode	protein_coding	ENSG00000266412.5;NCOA4
chr10	46030573	-	1.99052132701	126.0	0.72	0.66	IV	gencode	protein_coding	ENSG00000266412.5;NCOA4
chr10	46030591	-	12.1169036335	95.88	0.84	2.87	IV	gencode	protein_coding	ENSG00000266412.5;NCOA4
chr10	46030596	-	1.91153238547	121.0	0.58	1.78	IV	gencode	protein_coding	ENSG00000266412.5;NCOA4
chr10	46030598	-	3.49131121643	221.0	0.53	2.43	IV	gencode	protein_coding	ENSG00000266412.5;NCOA4
chr10	46030606	-	2.24328593997	35.5	0.22	0.76	IV	gencode	protein_coding	ENSG00000266412.5;NCOA4
chr10	46030617	-	1.99052132701	42.0	0.78	5.73	IV	gencode	protein_coding	ENSG00000266412.5;NCOA4
chr10	46030618	-	2.22748815166	70.5	0.94	2.39	IV	gencode	protein_coding	ENSG00000266412.5;NCOA4
chr10	46030620	-	7.58293838863	30.0	0.33	2.58	IV	gencode	protein_coding	ENSG00000266412.5;NCOA4
chr10	46030626	-	4.51816745656	47.67	0.69	6.81	IV	gencode	protein_coding	ENSG00000266412.5;NCOA4
chr10	46030628	-	18.2464454976	64.17	0.48	15.0	IV	gencode	protein_coding	ENSG00000266412.5;NCOA4
chr10	46030660	-	3.79146919431	240.0	1.09	4.14	IV	gencode	protein_coding	ENSG00000266412.5;NCOA4
chr10	46030669	-	2.03791469194	129.0	0.49	12.9	IV	gencode	protein_coding	ENSG00000266412.5;NCOA4
chr10	46375776	+	3.112164297	39.4	0.75	7.88	IV	gencode	protein_coding	ENSG00000264230.7;ANXA8L1
chr10	46398411	+	8.5308056872	270.0	0.55	2.19	IV	gencode	protein_coding	ENSG00000264230.7;ANXA8L1
chr10	46398414	+	8.32543443918	527.0	0.54	6.13	IV	gencode	protein_coding	ENSG00000264230.7;ANXA8L1
chr10	46398417	+	1.45339652449	92.0	0.49	1.74	IV	gencode	protein_coding	ENSG00000264230.7;ANXA8L1
chr10	46398419	+	2.19589257504	69.5	0.83	69.5	IV	gencode	protein_coding	ENSG00000264230.7;ANXA8L1
chr10	46470332	-	1.92733017378	122.0	0.8	15.25	IV	NA	NA	NA
chr10	46470362	-	1.61137440758	102.0	0.77	10.2	IV	NA	NA	NA
chr10	46470364	-	1.9747235387	41.67	0.73	7.81	IV	NA	NA	NA
chr10	46470367	-	3.09636650869	196.0	0.72	24.5	IV	NA	NA	NA
chr10	46470369	-	4.88151658768	30.9	0.52	8.83	IV	NA	NA	NA
chr10	46470398	-	6.36650868878	67.17	0.83	3.47	IV	NA	NA	NA
chr10	46470414	-	5.13428120063	81.25	0.38	3.61	IV	NA	NA	NA
chr10	46470416	-	1.35860979463	21.5	0.34	0.48	IV	NA	NA	NA
chr10	46470417	-	2.36966824645	30.0	0.26	0.59	IV	NA	NA	NA
chr10	46470461	-	1.27962085308	81.0	0.47	7.36	IV	NA	NA	NA
chr10	46541221	-	5.78199052133	122.0	0.93	8.13	IV	NA	NA	NA
chr10	46635841	-	1.42180094787	90.0	0.74	1.29	IV	NA	NA	NA
chr10	47384287	-	1.09004739336	23.0	0.61	2.87	IV	gencode	protein_coding	ENSG00000265763.3;ZNF488
chr10	47384293	-	1.26382306477	80.0	0.54	3.33	IV	gencode	protein_coding	ENSG00000265763.3;ZNF488
chr10	47484009	-	2.6224328594	33.2	0.69	3.86	IV	gencode	protein_coding	ENSG00000265190.6;ANXA8
chr10	47705827	+	1.53238546603	24.25	0.76	1.7	IV	NA	NA	NA
chr10	47914198	+	1.32701421801	84.0	0.44	5.25	IV	NA	NA	NA
chr10	47914242	+	2.6224328594	83.0	0.32	0.57	IV	NA	NA	NA
chr10	47914243	+	1.27962085308	10.13	0.28	0.53	IV	NA	NA	NA
chr10	47914245	+	5.27646129542	167.0	0.4	3.04	IV	NA	NA	NA
chr10	47914261	+	6.30331753555	44.33	0.86	3.53	IV	NA	NA	NA
chr10	47914290	+	4.61295418641	32.44	0.5	7.49	IV	NA	NA	NA
chr10	47914292	+	3.01737756714	47.75	0.66	23.88	IV	NA	NA	NA
chr10	47914295	+	2.00631911532	25.4	0.63	9.77	IV	NA	NA	NA
chr10	47914297	+	1.29541864139	20.5	0.87	11.71	IV	NA	NA	NA
chr10	47914327	+	1.54818325434	98.0	0.49	8.17	IV	NA	NA	NA
chr10	47986697	-	1.99052132701	63.0	0.83	63.0	IV	gencode	lincRNA	ENSG00000276850.4;CH17-360D5.2
chr10	47986699	-	1.70616113744	108.0	0.61	2.77	IV	gencode	lincRNA	ENSG00000276850.4;CH17-360D5.2
chr10	47986702	-	8.18325434439	129.5	0.54	6.82	IV	gencode	lincRNA	ENSG00000276850.4;CH17-360D5.2
chr10	47986705	-	9.24170616114	195.0	0.55	2.46	IV	gencode	lincRNA	ENSG00000276850.4;CH17-360D5.2
chr10	47991776	-	2.92259083728	92.5	0.91	1.5	IV	gencode	lincRNA	ENSG00000276850.4;CH17-360D5.2
chr10	48306680	+	1.69036334913	107.0	1.43	0.79	IV	gencode	protein_coding	ENSG00000107643.15;MAPK8
chr10	49548439	-	2.08530805687	7.76	132.0	132.0	II	NA	NA	NA
chr10	49942078	+	5.67140600316	39.89	0.72	1.08	IV	gencode	protein_coding	ENSG00000204152.10;TIMM23B
chr10	49942081	+	33.2859399684	105.35	0.33	4.66	IV	gencode	protein_coding	ENSG00000204152.10;TIMM23B
chr10	49942083	+	14.7077409163	155.17	0.36	1.91	IV	gencode	protein_coding	ENSG00000204152.10;TIMM23B
chr10	49942085	+	5.95576619273	377.0	0.39	1.48	IV	gencode	protein_coding	ENSG00000204152.10;TIMM23B
chr10	50067954	+	2.51184834123	79.5	0.77	2.74	IV	gencode	protein_coding	ENSG00000099290.15;FAM21A
chr10	50739945	+	1.81674565561	115.0	0.48	4.42	IV	gencode	protein_coding	ENSG00000204147.9;ASAH2B
chr10	50739948	+	1.40600315956	44.5	0.43	2.54	IV	gencode	protein_coding	ENSG00000204147.9;ASAH2B
chr10	51699574	-	4.20221169036	26.6	0.53	10.23	IV	gencode	protein_coding	ENSG00000177613.8;CSTF2T
chr10	51699577	-	1.21642969984	77.0	0.35	1.71	IV	gencode	protein_coding	ENSG00000177613.8;CSTF2T
chr10	51699583	-	1.07424960506	68.0	0.87	6.18	IV	gencode	protein_coding	ENSG00000177613.8;CSTF2T
chr10	51699586	-	4.80252764613	152.0	0.69	4.68	IV	gencode	protein_coding	ENSG00000177613.8;CSTF2T
chr10	51699595	-	1.86413902054	59.0	0.71	0.73	IV	gencode	protein_coding	ENSG00000177613.8;CSTF2T
chr10	51699605	-	2.73301737757	57.67	0.65	1.34	IV	gencode	protein_coding	ENSG00000177613.8;CSTF2T
chr10	52314045	-	1.86413902054	118.0	0.26	19.67	IV	gencode	antisense	ENSG00000236671.7;PRKG1-AS1
chr10	52314281	+	55.1184834123	18.36	0.66	1.1	IV	gencode	protein_coding	ENSG00000107984.9;DKK1
chr10	52314283	+	193.033175355	67.51	1.08	2.22	IV	gencode	protein_coding	ENSG00000107984.9;DKK1
chr10	52314284	+	5.82938388626	73.8	1.41	1.04	IV	gencode	protein_coding	ENSG00000107984.9;DKK1
chr10	52314285	+	1.35860979463	43.0	0.79	7.82	IV	gencode	protein_coding	ENSG00000107984.9;DKK1
chr10	52314663	+	1.39020537125	88.0	0.27	2.75	IV	gencode	protein_coding	ENSG00000107984.9;DKK1
chr10	52314698	+	1.54818325434	98.0	0.65	7.0	IV	gencode	protein_coding	ENSG00000107984.9;DKK1
chr10	52319023	-	4.66034755134	295.0	0.68	49.17	IV	NA	NA	NA
chr10	52455160	-	1.04265402844	66.0	0.56	3.14	IV	gencode	lincRNA	ENSG00000231131.6;LINC01468
chr10	52455179	-	1.13744075829	72.0	0.39	4.24	IV	gencode	lincRNA	ENSG00000231131.6;LINC01468
chr10	52455184	-	1.54818325434	98.0	0.51	2.39	IV	gencode	lincRNA	ENSG00000231131.6;LINC01468
chr10	52455185	-	2.19589257504	139.0	0.6	5.35	IV	gencode	lincRNA	ENSG00000231131.6;LINC01468
chr10	52455186	-	1.70616113744	108.0	0.4	13.5	IV	gencode	lincRNA	ENSG00000231131.6;LINC01468
chr10	52455187	-	1.1532385466	73.0	0.4	2.7	IV	gencode	lincRNA	ENSG00000231131.6;LINC01468
chr10	52455206	-	7.55134281201	119.5	0.68	6.13	IV	gencode	lincRNA	ENSG00000231131.6;LINC01468
chr10	52455234	-	1.23222748815	78.0	0.59	6.0	IV	gencode	lincRNA	ENSG00000231131.6;LINC01468
chr10	52455292	-	1.87993680885	119.0	0.3	0.81	IV	gencode	lincRNA	ENSG00000231131.6;LINC01468
chr10	52455293	-	35.766192733	754.67	0.33	1.03	IV	gencode	lincRNA	ENSG00000231131.6;LINC01468
chr10	52455295	-	4.56556082148	72.25	0.17	0.3	IV	gencode	lincRNA	ENSG00000231131.6;LINC01468
chr10	52455296	-	4.0916271722	259.0	0.33	0.54	IV	gencode	lincRNA	ENSG00000231131.6;LINC01468
chr10	52455309	-	1.67456556082	106.0	0.56	1.45	IV	gencode	lincRNA	ENSG00000231131.6;LINC01468
chr10	52455311	-	2.51184834123	79.5	0.73	0.42	IV	gencode	lincRNA	ENSG00000231131.6;LINC01468
chr10	52455315	-	4.02843601896	255.0	0.49	1.89	IV	gencode	lincRNA	ENSG00000231131.6;LINC01468
chr10	52455324	-	1.72195892575	109.0	0.41	0.94	IV	gencode	lincRNA	ENSG00000231131.6;LINC01468
chr10	53458192	+	2.27488151659	28.8	144.0	144.0	II	gencode	rRNA	ENSG00000252161.1;RNA5SP318
chr10	53458194	+	3.85466034755	48.8	244.0	244.0	II	gencode	rRNA	ENSG00000252161.1;RNA5SP318
chr10	53894402	-	1.95892575039	11.27	17.71	124.0	II	NA	NA	NA
chr10	56361240	-	1.18483412322	37.5	0.39	0.52	IV	gencode	protein_coding	ENSG00000122952.16;ZWINT
chr10	56361255	-	1.48499210111	94.0	0.57	0.29	IV	gencode	protein_coding	ENSG00000122952.16;ZWINT
chr10	56361259	-	5.38704581359	48.71	0.61	0.37	IV	gencode	protein_coding	ENSG00000122952.16;ZWINT
chr10	56361263	-	2.08530805687	26.4	0.62	0.53	IV	gencode	protein_coding	ENSG00000122952.16;ZWINT
chr10	56361264	-	3.2859399684	26.0	0.77	16.0	IV	gencode	protein_coding	ENSG00000122952.16;ZWINT
chr10	56361269	-	2.98578199052	189.0	0.45	1.17	IV	gencode	protein_coding	ENSG00000122952.16;ZWINT
chr10	56361271	-	1.51658767773	96.0	0.36	2.34	IV	gencode	protein_coding	ENSG00000122952.16;ZWINT
chr10	56361272	-	15.766192733	55.44	0.44	36.96	IV	gencode	protein_coding	ENSG00000122952.16;ZWINT
chr10	56361273	-	1.37440758294	43.5	0.55	0.26	IV	gencode	protein_coding	ENSG00000122952.16;ZWINT
chr10	56361287	-	1.78515007899	113.0	0.36	3.32	IV	gencode	protein_coding	ENSG00000122952.16;ZWINT
chr10	56361488	+	1.45339652449	92.0	0.71	92.0	IV	NA	NA	NA
chr10	58269165	+	2.52764612954	40.0	0.68	0.51	IV	gencode	protein_coding	ENSG00000122873.11;CISD1
chr10	58269184	+	2.25908372828	143.0	2.23	1.44	IV	gencode	protein_coding	ENSG00000122873.11;CISD1
chr10	58269204	+	1.69036334913	107.0	0.49	10.7	IV	gencode	protein_coding	ENSG00000122873.11;CISD1
chr10	58269227	+	1.50078988942	95.0	0.62	1.25	IV	gencode	protein_coding	ENSG00000122873.11;CISD1
chr10	58385423	+	1.3112164297	83.0	0.31	0.14	IV	gencode	protein_coding	ENSG00000108064.10;TFAM
chr10	58512872	+	2.73301737757	173.0	0.29	0.14	IV	NA	NA	NA
chr10	60778478	+	15.2448657188	60.31	0.82	0.25	IV	gencode	protein_coding	ENSG00000170312.15;CDK1
chr10	60778480	+	5.51342812006	87.25	0.95	0.34	IV	gencode	protein_coding	ENSG00000170312.15;CDK1
chr10	60912924	-	6.30331753555	7.67	0.57	399.0	IV	gencode	snRNA	ENSG00000223107.1;RNU2-72P
chr10	60912927	-	69.6840442338	2.09	0.49	4411.0	IV	gencode	snRNA	ENSG00000223107.1;RNU2-72P
chr10	61901699	+	1.45339652449	30.67	0.79	10.22	IV	gencode	protein_coding	ENSG00000150347.14;ARID5B
chr10	63268928	-	1.07424960506	68.0	0.24	6.8	IV	gencode	protein_coding	ENSG00000171988.17;JMJD1C
chr10	63269213	-	8.26224328594	40.23	0.53	8.05	IV	gencode	protein_coding	ENSG00000171988.17;JMJD1C
chr10	63269214	-	7.58293838863	53.33	0.47	8.0	IV	gencode	protein_coding	ENSG00000171988.17;JMJD1C
chr10	63269388	+	1.73775671406	110.0	1.75	110.0	IV	NA	NA	NA
chr10	65570536	+	1.57977883096	50.0	0.49	3.7	IV	gencode	lincRNA	ENSG00000228065.10;LINC01515
chr10	67764472	+	1.07424960506	68.0	68.0	68.0	II	tRNAscan	tRNAscan	tRNA-Ser-TGA-1-1;tRNA-Ser-TGA-1-1
chr10	67764498	+	36.2085308057	18.63	61.95	2292.0	II	tRNAscan	tRNAscan	tRNA-Ser-TGA-1-1;tRNA-Ser-TGA-1-1
chr10	67764499	+	38.7045813586	8.66	122.5	2450.0	II	tRNAscan	tRNAscan	tRNA-Ser-TGA-1-1;tRNA-Ser-TGA-1-1
chr10	67764500	+	15776.8246445	37.67	28.18	998673.0	II	tRNAscan	tRNAscan	tRNA-Ser-TGA-1-1;tRNA-Ser-TGA-1-1
chr10	67764501	+	76.6666666667	23.79	20.05	4853.0	II	tRNAscan	tRNAscan	tRNA-Ser-TGA-1-1;tRNA-Ser-TGA-1-1
chr10	67764502	+	177.914691943	29.25	24.38	11262.0	II	tRNAscan	tRNAscan	tRNA-Ser-TGA-1-1;tRNA-Ser-TGA-1-1
chr10	67764503	+	14.5181674566	12.25	21.88	919.0	II	tRNAscan	tRNAscan	tRNA-Ser-TGA-1-1;tRNA-Ser-TGA-1-1
chr10	67764504	+	5.52922590837	20.59	7.45	350.0	II	tRNAscan	tRNAscan	tRNA-Ser-TGA-1-1;tRNA-Ser-TGA-1-1
chr10	67764505	+	6.91943127962	73.0	62.57	438.0	II	tRNAscan	tRNAscan	tRNA-Ser-TGA-1-1;tRNA-Ser-TGA-1-1
chr10	67764506	+	7.25118483412	32.79	8.66	459.0	II	tRNAscan	tRNAscan	tRNA-Ser-TGA-1-1;tRNA-Ser-TGA-1-1
chr10	67764509	+	1.07424960506	68.0	68.0	68.0	II	tRNAscan	tRNAscan	tRNA-Ser-TGA-1-1;tRNA-Ser-TGA-1-1
chr10	67764540	+	7.78830963665	12.97	246.5	493.0	II	tRNAscan	tRNAscan	tRNA-Ser-TGA-1-1;tRNA-Ser-TGA-1-1
chr10	67838059	-	12.6382306477	23.53	0.38	3.23	IV	gencode	protein_coding	ENSG00000108176.14;DNAJC12
chr10	67838060	-	2.73301737757	21.63	0.53	5.41	IV	gencode	protein_coding	ENSG00000108176.14;DNAJC12
chr10	67838061	-	1.81674565561	19.17	0.53	8.21	IV	gencode	protein_coding	ENSG00000108176.14;DNAJC12
chr10	67838062	-	2.03791469194	21.5	0.34	25.8	IV	gencode	protein_coding	ENSG00000108176.14;DNAJC12
chr10	67838063	-	1.40600315956	44.5	0.52	3.18	IV	gencode	protein_coding	ENSG00000108176.14;DNAJC12
chr10	67838127	-	1.89573459716	120.0	0.44	24.0	IV	gencode	protein_coding	ENSG00000108176.14;DNAJC12
chr10	67838129	-	1.16903633491	74.0	0.6	2.96	IV	gencode	protein_coding	ENSG00000108176.14;DNAJC12
chr10	67838135	-	14.9921011058	23.15	0.47	3.37	IV	gencode	protein_coding	ENSG00000108176.14;DNAJC12
chr10	67838137	-	1.40600315956	17.8	0.3	5.56	IV	gencode	protein_coding	ENSG00000108176.14;DNAJC12
chr10	67838138	-	1.07424960506	4.86	0.26	0.6	IV	gencode	protein_coding	ENSG00000108176.14;DNAJC12
chr10	67838163	-	1.01105845182	9.14	0.44	3.2	IV	gencode	protein_coding	ENSG00000108176.14;DNAJC12
chr10	67838179	-	2.22748815166	28.2	0.28	15.67	IV	gencode	protein_coding	ENSG00000108176.14;DNAJC12
chr10	67838181	-	2.14849921011	11.33	0.27	11.33	IV	gencode	protein_coding	ENSG00000108176.14;DNAJC12
chr10	67838188	-	9.16271721959	30.53	0.57	6.44	IV	gencode	protein_coding	ENSG00000108176.14;DNAJC12
chr10	68075198	-	8.95734597156	21.81	0.55	4.02	IV	gencode	protein_coding	ENSG00000148634.15;HERC4
chr10	68075201	-	1.02685624013	7.22	0.45	0.88	IV	gencode	protein_coding	ENSG00000148634.15;HERC4
chr10	68075210	-	2.79620853081	88.5	0.61	9.32	IV	gencode	protein_coding	ENSG00000148634.15;HERC4
chr10	68075226	-	2.19589257504	139.0	0.33	2.96	IV	gencode	protein_coding	ENSG00000148634.15;HERC4
chr10	68075227	-	2.05371248025	130.0	0.41	6.84	IV	gencode	protein_coding	ENSG00000148634.15;HERC4
chr10	68075229	-	1.59557661927	101.0	0.56	9.18	IV	gencode	protein_coding	ENSG00000148634.15;HERC4
chr10	68075283	-	5.92417061611	375.0	0.32	0.58	IV	gencode	protein_coding	ENSG00000148634.15;HERC4
chr10	68220516	-	1.75355450237	3.7	0.49	111.0	IV	NA	NA	NA
chr10	68220519	-	11.0268562401	1.99	0.38	698.0	IV	NA	NA	NA
chr10	68332064	+	25.4976303318	35.87	0.54	0.52	IV	gencode	protein_coding	ENSG00000096746.17;HNRNPH3
chr10	68332065	+	1.73775671406	36.67	0.62	0.45	IV	gencode	protein_coding	ENSG00000096746.17;HNRNPH3
chr10	68332067	+	18.9573459716	42.86	0.35	0.51	IV	gencode	protein_coding	ENSG00000096746.17;HNRNPH3
chr10	68332068	+	1.07424960506	17.0	0.34	0.62	IV	gencode	protein_coding	ENSG00000096746.17;HNRNPH3
chr10	68332086	+	2.11690363349	2.79	0.65	0.55	IV	gencode	protein_coding	ENSG00000096746.17;HNRNPH3
chr10	68332088	+	5.7345971564	45.38	0.71	3.18	IV	gencode	protein_coding	ENSG00000096746.17;HNRNPH3
chr10	68332093	+	5.75039494471	121.33	0.53	72.8	IV	gencode	protein_coding	ENSG00000096746.17;HNRNPH3
chr10	68332096	+	2.66982622433	169.0	0.44	0.18	IV	gencode	protein_coding	ENSG00000096746.17;HNRNPH3
chr10	68407277	-	1.27962085308	81.0	1.42	0.65	IV	gencode	protein_coding	ENSG00000204130.12;RUFY2
chr10	68527488	-	1.05845181675	67.0	0.21	0.46	IV	gencode	protein_coding	ENSG00000122912.14;SLC25A16
chr10	68527651	+	1.42180094787	90.0	1.38	22.5	IV	NA	NA	NA
chr10	68721214	+	1.10584518167	14.0	0.69	10.0	IV	gencode	protein_coding	ENSG00000060339.13;CCAR1
chr10	68721233	+	2.16429699842	34.25	0.7	1.76	IV	gencode	protein_coding	ENSG00000060339.13;CCAR1
chr10	68721235	+	2.18009478673	46.0	0.71	1.14	IV	gencode	protein_coding	ENSG00000060339.13;CCAR1
chr10	68721236	+	1.34281200632	10.63	1.44	0.37	IV	gencode	protein_coding	ENSG00000060339.13;CCAR1
chr10	68721239	+	11.2480252765	32.36	0.91	1.14	IV	gencode	protein_coding	ENSG00000060339.13;CCAR1
chr10	68956138	+	1.34281200632	85.0	0.57	0.36	IV	gencode	protein_coding	ENSG00000165732.12;DDX21
chr10	68956163	+	4.04423380727	128.0	0.84	2.42	IV	gencode	protein_coding	ENSG00000165732.12;DDX21
chr10	68956164	+	13.7282780411	144.83	0.53	14.73	IV	gencode	protein_coding	ENSG00000165732.12;DDX21
chr10	68956165	+	1.50078988942	95.0	0.62	7.92	IV	gencode	protein_coding	ENSG00000165732.12;DDX21
chr10	68956168	+	5.59241706161	118.0	0.82	4.43	IV	gencode	protein_coding	ENSG00000165732.12;DDX21
chr10	68956170	+	3.69668246445	2.21	1.6	0.12	IV	gencode	protein_coding	ENSG00000165732.12;DDX21
chr10	68956171	+	1.53238546603	24.25	0.94	1.73	IV	gencode	protein_coding	ENSG00000165732.12;DDX21
chr10	68956172	+	1.04265402844	16.5	1.03	0.28	IV	gencode	protein_coding	ENSG00000165732.12;DDX21
chr10	68956173	+	2.24328593997	17.75	2.15	0.49	IV	gencode	protein_coding	ENSG00000165732.12;DDX21
chr10	68956182	+	3.04897314376	27.57	0.73	2.61	IV	gencode	protein_coding	ENSG00000165732.12;DDX21
chr10	68956187	+	1.72195892575	109.0	1.73	54.5	IV	gencode	protein_coding	ENSG00000165732.12;DDX21
chr10	68956190	+	3.31753554502	105.0	0.46	1.21	IV	gencode	protein_coding	ENSG00000165732.12;DDX21
chr10	68956191	+	1.54818325434	49.0	0.8	9.8	IV	gencode	protein_coding	ENSG00000165732.12;DDX21
chr10	68956193	+	3.87045813586	40.83	2.69	7.9	IV	gencode	protein_coding	ENSG00000165732.12;DDX21
chr10	68956194	+	2.49605055292	79.0	1.32	1.19	IV	gencode	protein_coding	ENSG00000165732.12;DDX21
chr10	68988784	+	1.27962085308	81.0	1.08	0.42	IV	gencode	protein_coding	ENSG00000198954.6;KIF1BP
chr10	68988803	+	9.22590837283	58.4	0.45	1.3	IV	gencode	protein_coding	ENSG00000198954.6;KIF1BP
chr10	68988806	+	3.03317535545	192.0	0.62	0.76	IV	gencode	protein_coding	ENSG00000198954.6;KIF1BP
chr10	68988816	+	4.20221169036	266.0	0.38	1.06	IV	gencode	protein_coding	ENSG00000198954.6;KIF1BP
chr10	69061347	-	3.04897314376	27.57	193.0	193.0	II	NA	NA	NA
chr10	69061349	-	1.72195892575	27.25	109.0	109.0	II	NA	NA	NA
chr10	69088072	+	1.3112164297	83.0	0.48	1.22	IV	gencode	protein_coding	ENSG00000122862.4;SRGN
chr10	69088102	+	3.41232227488	27.0	0.87	9.0	IV	gencode	protein_coding	ENSG00000122862.4;SRGN
chr10	69088103	+	42.6224328594	158.71	0.61	6.92	IV	gencode	protein_coding	ENSG00000122862.4;SRGN
chr10	69088104	+	1.21642969984	77.0	0.75	3.5	IV	gencode	protein_coding	ENSG00000122862.4;SRGN
chr10	69088105	+	20.8214849921	164.75	0.51	7.75	IV	gencode	protein_coding	ENSG00000122862.4;SRGN
chr10	69088106	+	17.6461295419	159.57	0.56	4.28	IV	gencode	protein_coding	ENSG00000122862.4;SRGN
chr10	69088112	+	1.07424960506	68.0	0.39	6.18	IV	gencode	protein_coding	ENSG00000122862.4;SRGN
chr10	69088116	+	5.19747235387	329.0	0.41	8.89	IV	gencode	protein_coding	ENSG00000122862.4;SRGN
chr10	69124184	+	3.87045813586	245.0	0.36	0.57	IV	gencode	protein_coding	ENSG00000122958.14;VPS26A
chr10	69124186	+	1.13744075829	72.0	0.44	0.54	IV	gencode	protein_coding	ENSG00000122958.14;VPS26A
chr10	69124188	+	1.76935229068	112.0	0.31	0.36	IV	gencode	protein_coding	ENSG00000122958.14;VPS26A
chr10	69124209	+	1.09004739336	69.0	0.57	1.68	IV	gencode	protein_coding	ENSG00000122958.14;VPS26A
chr10	69180250	+	4.4233807267	56.0	0.51	1.09	IV	gencode	protein_coding	ENSG00000156502.13;SUPV3L1
chr10	69180267	+	14.5655608215	43.9	0.32	6.23	IV	gencode	protein_coding	ENSG00000156502.13;SUPV3L1
chr10	69220329	+	1.20063191153	76.0	0.67	1.33	IV	gencode	protein_coding	ENSG00000156510.12;HKDC1
chr10	69220331	+	2.2906793049	72.5	0.67	0.25	IV	gencode	protein_coding	ENSG00000156510.12;HKDC1
chr10	69220332	+	55.308056872	29.92	0.58	12.28	IV	gencode	protein_coding	ENSG00000156510.12;HKDC1
chr10	69220333	+	2.82780410742	89.5	0.6	0.73	IV	gencode	protein_coding	ENSG00000156510.12;HKDC1
chr10	69220334	+	4.67614533965	24.67	0.44	37.0	IV	gencode	protein_coding	ENSG00000156510.12;HKDC1
chr10	69232573	+	1.05845181675	33.5	0.23	7.44	IV	gencode	protein_coding	ENSG00000156510.12;HKDC1
chr10	69433410	-	1.01105845182	64.0	0.67	64.0	IV	gencode	processed_pseudogene	ENSG00000232734.1;ATP5G1P7
chr10	69451474	+	1.04265402844	66.0	2.75	0.21	IV	gencode	protein_coding	ENSG00000099282.9;TSPAN15
chr10	69451475	+	4.24960505529	269.0	0.92	0.94	IV	gencode	protein_coding	ENSG00000099282.9;TSPAN15
chr10	69451476	+	10.0789889415	638.0	1.23	106.33	IV	gencode	protein_coding	ENSG00000099282.9;TSPAN15
chr10	69451477	+	7.18799368088	151.67	1.26	2.66	IV	gencode	protein_coding	ENSG00000099282.9;TSPAN15
chr10	69451515	+	1.16903633491	74.0	0.65	0.17	IV	gencode	protein_coding	ENSG00000099282.9;TSPAN15
chr10	69451525	+	1.26382306477	80.0	0.96	1.08	IV	gencode	protein_coding	ENSG00000099282.9;TSPAN15
chr10	70052846	+	3.06477093207	38.8	0.95	0.4	IV	gencode	protein_coding	ENSG00000099284.13;H2AFY2
chr10	70052867	+	1.45339652449	92.0	0.47	1.12	IV	gencode	protein_coding	ENSG00000099284.13;H2AFY2
chr10	70170471	-	1.13744075829	36.0	2.25	3.43	IV	gencode	protein_coding	ENSG00000079332.14;SAR1A
chr10	70170472	-	17.093206951	31.82	0.97	2.92	IV	gencode	protein_coding	ENSG00000079332.14;SAR1A
chr10	70170503	-	5.13428120063	65.0	0.45	0.37	IV	gencode	protein_coding	ENSG00000079332.14;SAR1A
chr10	70170510	-	1.32701421801	42.0	0.43	0.67	IV	gencode	protein_coding	ENSG00000079332.14;SAR1A
chr10	70170512	-	2.00631911532	18.14	0.36	0.38	IV	gencode	protein_coding	ENSG00000079332.14;SAR1A
chr10	70170514	-	1.62717219589	25.75	0.27	0.27	IV	gencode	protein_coding	ENSG00000079332.14;SAR1A
chr10	70170519	-	1.32701421801	84.0	0.4	0.7	IV	gencode	protein_coding	ENSG00000079332.14;SAR1A
chr10	70233388	-	2.38546603476	75.5	1.28	1.78	IV	gencode	protein_coding	ENSG00000180817.11;PPA1
chr10	70233391	-	5.26066350711	66.6	0.63	0.39	IV	gencode	protein_coding	ENSG00000180817.11;PPA1
chr10	70233394	-	1.21642969984	7.7	0.75	0.21	IV	gencode	protein_coding	ENSG00000180817.11;PPA1
chr10	70233400	-	3.99684044234	126.5	0.35	1.12	IV	gencode	protein_coding	ENSG00000180817.11;PPA1
chr10	70233401	-	1.32701421801	16.8	0.28	1.2	IV	gencode	protein_coding	ENSG00000180817.11;PPA1
chr10	70233402	-	1.01105845182	64.0	0.65	0.27	IV	gencode	protein_coding	ENSG00000180817.11;PPA1
chr10	70233411	-	3.15955766193	200.0	0.67	4.26	IV	gencode	protein_coding	ENSG00000180817.11;PPA1
chr10	70233427	-	20.2369668246	106.75	0.45	2.07	IV	gencode	protein_coding	ENSG00000180817.11;PPA1
chr10	70389368	+	1.12164296998	35.5	0.57	71.0	IV	gencode	processed_pseudogene	ENSG00000224725.3;CEP57L1P1
chr10	70404141	+	1.45339652449	92.0	0.64	0.78	IV	NA	NA	NA
chr10	70404144	+	1.05845181675	16.75	0.4	0.41	IV	NA	NA	NA
chr10	70404145	+	20.6793048973	145.44	0.3	1.65	IV	NA	NA	NA
chr10	70404148	+	1.72195892575	36.33	0.76	1.3	IV	NA	NA	NA
chr10	70404152	+	2.00631911532	127.0	0.66	63.5	IV	NA	NA	NA
chr10	71851247	-	1.78515007899	14.13	0.32	5.95	IV	gencode	protein_coding	ENSG00000197746.13;PSAP
chr10	71851248	-	13.981042654	38.48	0.28	1.46	IV	gencode	protein_coding	ENSG00000197746.13;PSAP
chr10	71851249	-	148.925750395	24.94	0.27	1.13	IV	gencode	protein_coding	ENSG00000197746.13;PSAP
chr10	71851251	-	43.1437598736	42.02	1.05	0.39	IV	gencode	protein_coding	ENSG00000197746.13;PSAP
chr10	71851277	-	2.98578199052	47.25	0.73	3.26	IV	gencode	protein_coding	ENSG00000197746.13;PSAP
chr10	71851279	-	36.429699842	209.64	0.71	3.03	IV	gencode	protein_coding	ENSG00000197746.13;PSAP
chr10	71851280	-	11.4375987362	241.33	0.38	5.28	IV	gencode	protein_coding	ENSG00000197746.13;PSAP
chr10	71851282	-	1.16903633491	74.0	0.31	1.54	IV	gencode	protein_coding	ENSG00000197746.13;PSAP
chr10	71851283	-	1.40600315956	89.0	0.31	6.85	IV	gencode	protein_coding	ENSG00000197746.13;PSAP
chr10	71851285	-	12.5908372828	199.25	0.73	2.28	IV	gencode	protein_coding	ENSG00000197746.13;PSAP
chr10	71851290	-	12.1327014218	768.0	1.07	2.71	IV	gencode	protein_coding	ENSG00000197746.13;PSAP
chr10	71851295	-	7.66192733017	485.0	0.52	0.82	IV	gencode	protein_coding	ENSG00000197746.13;PSAP
chr10	71851298	-	7.31437598736	463.0	0.46	0.93	IV	gencode	protein_coding	ENSG00000197746.13;PSAP
chr10	71851300	-	3.82306477093	242.0	0.69	40.33	IV	gencode	protein_coding	ENSG00000197746.13;PSAP
chr10	71851301	-	1.87993680885	119.0	2.13	0.19	IV	gencode	protein_coding	ENSG00000197746.13;PSAP
chr10	71851319	-	7.7093206951	61.0	0.43	2.13	IV	gencode	protein_coding	ENSG00000197746.13;PSAP
chr10	71851322	-	1.35860979463	86.0	0.59	21.5	IV	gencode	protein_coding	ENSG00000197746.13;PSAP
chr10	72216000	+	1.34281200632	21.25	0.18	0.45	IV	gencode	protein_coding	ENSG00000166295.8;ANAPC16
chr10	72216012	+	9.3522906793	296.0	0.37	2.31	IV	gencode	protein_coding	ENSG00000166295.8;ANAPC16
chr10	72216017	+	7.17219589258	454.0	0.42	2.64	IV	gencode	protein_coding	ENSG00000166295.8;ANAPC16
chr10	72216019	+	1.07424960506	7.56	0.18	0.93	IV	gencode	protein_coding	ENSG00000166295.8;ANAPC16
chr10	72216020	+	1.83254344392	11.6	0.31	1.93	IV	gencode	protein_coding	ENSG00000166295.8;ANAPC16
chr10	72216035	+	4.17061611374	264.0	0.36	0.53	IV	gencode	protein_coding	ENSG00000166295.8;ANAPC16
chr10	72216049	+	1.6429699842	20.8	0.26	0.39	IV	gencode	protein_coding	ENSG00000166295.8;ANAPC16
chr10	72216061	+	1.13744075829	72.0	0.39	24.0	IV	gencode	protein_coding	ENSG00000166295.8;ANAPC16
chr10	72216297	-	9.13112164297	144.5	0.73	6.15	IV	gencode	protein_coding	ENSG00000138303.17;ASCC1
chr10	72216300	-	1.13744075829	36.0	1.0	24.0	IV	gencode	protein_coding	ENSG00000138303.17;ASCC1
chr10	72273924	+	7.36176935229	25.89	0.56	0.16	IV	gencode	protein_coding	ENSG00000168209.4;DDIT4
chr10	72274037	+	2.24328593997	142.0	0.48	3.09	IV	gencode	protein_coding	ENSG00000168209.4;DDIT4
chr10	72274693	+	1.32701421801	28.0	0.69	7.64	IV	gencode	protein_coding	ENSG00000168209.4;DDIT4
chr10	72297482	+	3.17535545024	201.0	0.7	25.13	IV	NA	NA	NA
chr10	72626059	-	5.89257503949	186.5	0.41	2.41	IV	gencode	protein_coding	ENSG00000107745.17;MICU1
chr10	72626068	-	3.08056872038	195.0	0.44	3.1	IV	gencode	protein_coding	ENSG00000107745.17;MICU1
chr10	72626074	-	8.70458135861	275.5	0.37	3.96	IV	gencode	protein_coding	ENSG00000107745.17;MICU1
chr10	72626078	-	10.6477093207	74.89	0.48	2.5	IV	gencode	protein_coding	ENSG00000107745.17;MICU1
chr10	72626079	-	18.214849921	96.08	0.76	2.04	IV	gencode	protein_coding	ENSG00000107745.17;MICU1
chr10	72626080	-	3.19115323855	202.0	0.65	2.62	IV	gencode	protein_coding	ENSG00000107745.17;MICU1
chr10	72626088	-	2.27488151659	144.0	0.46	0.54	IV	gencode	protein_coding	ENSG00000107745.17;MICU1
chr10	72626091	-	4.99210110585	63.2	0.67	4.0	IV	gencode	protein_coding	ENSG00000107745.17;MICU1
chr10	72626092	-	5.16587677725	81.75	0.49	36.33	IV	gencode	protein_coding	ENSG00000107745.17;MICU1
chr10	72626093	-	1.07424960506	68.0	0.49	0.68	IV	gencode	protein_coding	ENSG00000107745.17;MICU1
chr10	72626094	-	10.0	126.6	0.54	15.83	IV	gencode	protein_coding	ENSG00000107745.17;MICU1
chr10	72626095	-	3.50710900474	222.0	0.61	1.17	IV	gencode	protein_coding	ENSG00000107745.17;MICU1
chr10	72636868	-	6.24012638231	395.0	0.79	395.0	IV	gencode	processed_pseudogene	ENSG00000231471.1;HMGN2P34
chr10	72692143	+	2.14849921011	17.0	0.77	0.1	IV	gencode	protein_coding	ENSG00000156026.14;MCU
chr10	72692147	+	2.49605055292	158.0	0.52	0.18	IV	gencode	protein_coding	ENSG00000156026.14;MCU
chr10	72696402	+	5.30805687204	5.69	1.5	336.0	IV	NA	NA	NA
chr10	72972423	-	5.70300157978	72.2	8.02	361.0	II	NA	NA	NA
chr10	73168002	-	1.40600315956	22.25	1.51	17.8	IV	gencode	protein_coding	ENSG00000122882.10;ECD
chr10	73168016	-	1.21642969984	77.0	0.64	3.67	IV	gencode	protein_coding	ENSG00000122882.10;ECD
chr10	73168017	-	2.55924170616	40.5	0.79	23.14	IV	gencode	protein_coding	ENSG00000122882.10;ECD
chr10	73168020	-	7.51974723539	95.2	0.96	4.76	IV	gencode	protein_coding	ENSG00000122882.10;ECD
chr10	73168032	-	1.39020537125	88.0	0.63	3.83	IV	gencode	protein_coding	ENSG00000122882.10;ECD
chr10	73168119	+	2.08530805687	132.0	0.28	2.03	IV	gencode	protein_coding	ENSG00000138286.14;FAM149B1
chr10	73247255	-	1.53238546603	32.33	1.05	0.06	IV	gencode	protein_coding	ENSG00000213551.4;DNAJC9
chr10	73252572	-	1.07424960506	22.67	0.26	1.36	IV	gencode	protein_coding	ENSG00000182180.13;MRPS16
chr10	73252573	-	4.0916271722	23.55	0.32	1.52	IV	gencode	protein_coding	ENSG00000182180.13;MRPS16
chr10	73252604	-	1.95892575039	124.0	0.36	0.93	IV	gencode	protein_coding	ENSG00000182180.13;MRPS16
chr10	73252606	-	4.31279620853	34.13	0.39	2.07	IV	gencode	protein_coding	ENSG00000182180.13;MRPS16
chr10	73252608	-	1.75355450237	111.0	0.52	0.6	IV	gencode	protein_coding	ENSG00000182180.13;MRPS16
chr10	73252611	-	1.43759873618	45.5	0.53	1.28	IV	gencode	protein_coding	ENSG00000182180.13;MRPS16
chr10	73252613	-	4.4233807267	46.67	0.97	0.69	IV	gencode	protein_coding	ENSG00000182180.13;MRPS16
chr10	73252615	-	7.39336492891	93.6	0.62	2.89	IV	gencode	protein_coding	ENSG00000182180.13;MRPS16
chr10	73252616	-	2.40126382306	76.0	0.37	8.94	IV	gencode	protein_coding	ENSG00000182180.13;MRPS16
chr10	73252617	-	3.39652448657	215.0	0.99	1.19	IV	gencode	protein_coding	ENSG00000182180.13;MRPS16
chr10	73252619	-	1.23222748815	4.33	0.94	0.19	IV	gencode	protein_coding	ENSG00000182180.13;MRPS16
chr10	73252622	-	1.35860979463	86.0	0.42	2.1	IV	gencode	protein_coding	ENSG00000182180.13;MRPS16
chr10	73252623	-	10.3159557662	27.21	0.37	6.1	IV	gencode	protein_coding	ENSG00000182180.13;MRPS16
chr10	73252624	-	63.3965244866	48.94	0.39	8.06	IV	gencode	protein_coding	ENSG00000182180.13;MRPS16
chr10	73252625	-	94.2654028436	53.28	0.5	51.44	IV	gencode	protein_coding	ENSG00000182180.13;MRPS16
chr10	73252626	-	2.00631911532	63.5	0.69	0.15	IV	gencode	protein_coding	ENSG00000182180.13;MRPS16
chr10	73252627	-	2.60663507109	55.0	0.62	27.5	IV	gencode	protein_coding	ENSG00000182180.13;MRPS16
chr10	73252628	-	9.76303317536	29.43	0.58	1.02	IV	gencode	protein_coding	ENSG00000182180.13;MRPS16
chr10	73252631	-	19.6050552923	47.73	0.61	1.1	IV	gencode	protein_coding	ENSG00000182180.13;MRPS16
chr10	73252632	-	2.44865718799	38.75	0.62	38.75	IV	gencode	protein_coding	ENSG00000182180.13;MRPS16
chr10	73252634	-	3.25434439179	25.75	0.55	0.36	IV	gencode	protein_coding	ENSG00000182180.13;MRPS16
chr10	73252638	-	4.9131121643	20.73	0.5	2.75	IV	gencode	protein_coding	ENSG00000182180.13;MRPS16
chr10	73252640	-	16.9036334913	62.94	0.7	2.76	IV	gencode	protein_coding	ENSG00000182180.13;MRPS16
chr10	73252641	-	2.98578199052	23.63	0.81	1.4	IV	gencode	protein_coding	ENSG00000182180.13;MRPS16
chr10	73252643	-	3.00157977883	190.0	0.74	3.58	IV	gencode	protein_coding	ENSG00000182180.13;MRPS16
chr10	73252644	-	44.644549763	113.04	0.67	4.69	IV	gencode	protein_coding	ENSG00000182180.13;MRPS16
chr10	73252647	-	2.1327014218	67.5	0.52	2.5	IV	gencode	protein_coding	ENSG00000182180.13;MRPS16
chr10	73252658	-	2.68562401264	170.0	0.54	1.55	IV	gencode	protein_coding	ENSG00000182180.13;MRPS16
chr10	73301885	-	1.1532385466	73.0	0.92	73.0	IV	NA	NA	NA
chr10	73414043	-	1.51658767773	96.0	0.58	0.75	IV	gencode	protein_coding	ENSG00000138279.15;ANXA7
chr10	73414048	-	1.42180094787	90.0	0.39	90.0	IV	gencode	protein_coding	ENSG00000138279.15;ANXA7
chr10	73414057	-	1.86413902054	118.0	0.55	5.9	IV	gencode	protein_coding	ENSG00000138279.15;ANXA7
chr10	73414058	-	40.9636650869	432.17	0.42	6.22	IV	gencode	protein_coding	ENSG00000138279.15;ANXA7
chr10	73414061	-	1.78515007899	56.5	0.49	1.12	IV	gencode	protein_coding	ENSG00000138279.15;ANXA7
chr10	73744258	-	2.93838862559	186.0	0.23	4.33	IV	gencode	TEC	ENSG00000279088.1;RP11-574K11.24
chr10	73744361	+	1.86413902054	23.6	0.49	118.0	IV	gencode	protein_coding	ENSG00000176986.15;SEC24C
chr10	73744372	+	26.2875197472	87.58	0.35	6.19	IV	gencode	protein_coding	ENSG00000176986.15;SEC24C
chr10	73744373	+	2.32227488152	73.5	0.28	12.25	IV	gencode	protein_coding	ENSG00000176986.15;SEC24C
chr10	73744374	+	1.23222748815	78.0	0.35	78.0	IV	gencode	protein_coding	ENSG00000176986.15;SEC24C
chr10	73744379	+	1.23222748815	78.0	0.31	1.28	IV	gencode	protein_coding	ENSG00000176986.15;SEC24C
chr10	73744380	+	15.2290679305	120.5	0.48	53.56	IV	gencode	protein_coding	ENSG00000176986.15;SEC24C
chr10	73744381	+	7.69352290679	121.75	0.44	8.12	IV	gencode	protein_coding	ENSG00000176986.15;SEC24C
chr10	73744382	+	3.14375987362	49.75	0.31	3.98	IV	gencode	protein_coding	ENSG00000176986.15;SEC24C
chr10	73744385	+	4.13902053712	131.0	0.88	37.43	IV	gencode	protein_coding	ENSG00000176986.15;SEC24C
chr10	73744391	+	1.18483412322	75.0	2.68	2.78	IV	gencode	protein_coding	ENSG00000176986.15;SEC24C
chr10	73744394	+	1.53238546603	97.0	0.45	97.0	IV	gencode	protein_coding	ENSG00000176986.15;SEC24C
chr10	73744395	+	1.51658767773	12.0	0.69	4.57	IV	gencode	protein_coding	ENSG00000176986.15;SEC24C
chr10	73744397	+	3.31753554502	4.77	0.43	2.59	IV	gencode	protein_coding	ENSG00000176986.15;SEC24C
chr10	73744400	+	2.70142180095	42.75	0.66	2.28	IV	gencode	protein_coding	ENSG00000176986.15;SEC24C
chr10	73744406	+	4.32859399684	54.8	0.56	6.23	IV	gencode	protein_coding	ENSG00000176986.15;SEC24C
chr10	73782050	+	1.53238546603	10.78	0.76	0.04	IV	gencode	protein_coding	ENSG00000172586.7;CHCHD1
chr10	73782060	+	1.42180094787	90.0	1.14	0.08	IV	gencode	protein_coding	ENSG00000172586.7;CHCHD1
chr10	73811820	-	1.05845181675	67.0	0.36	0.5	IV	gencode	protein_coding	ENSG00000166507.16;NDST2
chr10	73998114	+	72.5750394945	97.74	0.61	2.44	IV	gencode	protein_coding	ENSG00000035403.16;VCL
chr10	73998116	+	65.0394944708	242.18	0.77	0.9	IV	gencode	protein_coding	ENSG00000035403.16;VCL
chr10	73998117	+	2.6224328594	55.33	0.93	0.39	IV	gencode	protein_coding	ENSG00000035403.16;VCL
chr10	73998123	+	1.67456556082	106.0	0.7	0.76	IV	gencode	protein_coding	ENSG00000035403.16;VCL
chr10	73998125	+	22.1800947867	70.2	0.81	6.03	IV	gencode	protein_coding	ENSG00000035403.16;VCL
chr10	73998127	+	11.6113744076	105.0	0.95	3.3	IV	gencode	protein_coding	ENSG00000035403.16;VCL
chr10	74150791	-	2.54344391785	161.0	0.26	53.67	IV	gencode	protein_coding	ENSG00000185009.12;AP3M1
chr10	74150795	-	3.36492890995	213.0	0.46	3.38	IV	gencode	protein_coding	ENSG00000185009.12;AP3M1
chr10	74150796	-	1.89573459716	120.0	0.65	120.0	IV	gencode	protein_coding	ENSG00000185009.12;AP3M1
chr10	74150799	-	2.82780410742	179.0	0.62	3.73	IV	gencode	protein_coding	ENSG00000185009.12;AP3M1
chr10	74151038	-	5.07109004739	107.0	0.51	12.84	IV	gencode	protein_coding	ENSG00000185009.12;AP3M1
chr10	74151221	+	2.70142180095	171.0	0.25	42.75	IV	gencode	protein_coding	ENSG00000156110.13;ADK
chr10	74151224	+	1.53238546603	97.0	0.4	0.91	IV	gencode	protein_coding	ENSG00000156110.13;ADK
chr10	74176554	+	1.89573459716	60.0	0.63	3.33	IV	gencode	protein_coding	ENSG00000156110.13;ADK
chr10	74176745	+	1.26382306477	80.0	0.42	5.0	IV	gencode	protein_coding	ENSG00000156110.13;ADK
chr10	74176747	+	1.70616113744	108.0	0.36	5.14	IV	gencode	protein_coding	ENSG00000156110.13;ADK
chr10	74176749	+	8.37282780411	40.77	0.37	4.17	IV	gencode	protein_coding	ENSG00000156110.13;ADK
chr10	74176750	+	1.32701421801	84.0	0.55	21.0	IV	gencode	protein_coding	ENSG00000156110.13;ADK
chr10	74176762	+	1.83254344392	7.73	0.36	2.07	IV	gencode	protein_coding	ENSG00000156110.13;ADK
chr10	74176763	+	6.30331753555	39.9	0.68	1.44	IV	gencode	protein_coding	ENSG00000156110.13;ADK
chr10	74176770	+	7.25118483412	91.8	0.69	3.64	IV	gencode	protein_coding	ENSG00000156110.13;ADK
chr10	74176772	+	1.75355450237	55.5	0.47	2.31	IV	gencode	protein_coding	ENSG00000156110.13;ADK
chr10	74176790	+	3.20695102686	67.67	0.52	4.61	IV	gencode	protein_coding	ENSG00000156110.13;ADK
chr10	75210795	+	1.95892575039	124.0	0.41	0.27	IV	gencode	protein_coding	ENSG00000165637.13;VDAC2
chr10	75210796	+	1.65876777251	105.0	0.28	4.57	IV	gencode	protein_coding	ENSG00000165637.13;VDAC2
chr10	75210803	+	1.12164296998	71.0	0.51	0.37	IV	gencode	protein_coding	ENSG00000165637.13;VDAC2
chr10	75210806	+	10.3949447077	329.0	0.29	19.35	IV	gencode	protein_coding	ENSG00000165637.13;VDAC2
chr10	78033816	+	1.61137440758	102.0	0.65	2.17	IV	gencode	protein_coding	ENSG00000138326.18;RPS24
chr10	78033819	+	15.0394944708	952.0	0.37	238.0	IV	gencode	protein_coding	ENSG00000138326.18;RPS24
chr10	78033822	+	1.09004739336	69.0	0.4	2.56	IV	gencode	protein_coding	ENSG00000138326.18;RPS24
chr10	78033826	+	1.40600315956	44.5	0.54	2.34	IV	gencode	protein_coding	ENSG00000138326.18;RPS24
chr10	78033827	+	11.1374407583	352.5	0.42	2.54	IV	gencode	protein_coding	ENSG00000138326.18;RPS24
chr10	78033829	+	1.12164296998	35.5	0.21	0.7	IV	gencode	protein_coding	ENSG00000138326.18;RPS24
chr10	78033831	+	1.27962085308	81.0	0.34	0.84	IV	gencode	protein_coding	ENSG00000138326.18;RPS24
chr10	78033836	+	21.2164296998	44.77	0.29	2.26	IV	gencode	protein_coding	ENSG00000138326.18;RPS24
chr10	78033837	+	7.56714060032	22.81	0.28	26.61	IV	gencode	protein_coding	ENSG00000138326.18;RPS24
chr10	78033838	+	1.13744075829	18.0	0.37	14.4	IV	gencode	protein_coding	ENSG00000138326.18;RPS24
chr10	78033839	+	13.6650868878	54.06	0.58	1.75	IV	gencode	protein_coding	ENSG00000138326.18;RPS24
chr10	78033840	+	1.18483412322	75.0	0.77	2.08	IV	gencode	protein_coding	ENSG00000138326.18;RPS24
chr10	78033849	+	1.42180094787	90.0	1.01	0.7	IV	gencode	protein_coding	ENSG00000138326.18;RPS24
chr10	78033850	+	1.27962085308	81.0	1.5	16.2	IV	gencode	protein_coding	ENSG00000138326.18;RPS24
chr10	78033852	+	2.18009478673	69.0	0.73	1.21	IV	gencode	protein_coding	ENSG00000138326.18;RPS24
chr10	78033860	+	1.92733017378	122.0	0.48	2.22	IV	gencode	protein_coding	ENSG00000138326.18;RPS24
chr10	78033861	+	25.8135860979	58.36	0.67	2.83	IV	gencode	protein_coding	ENSG00000138326.18;RPS24
chr10	78033862	+	32.6224328594	35.6	0.76	0.73	IV	gencode	protein_coding	ENSG00000138326.18;RPS24
chr10	78033863	+	115.576619273	10.82	0.76	0.35	IV	gencode	protein_coding	ENSG00000138326.18;RPS24
chr10	78033864	+	42.0853080569	56.68	0.73	1.62	IV	gencode	protein_coding	ENSG00000138326.18;RPS24
chr10	78033865	+	13.36492891	9.61	0.59	0.14	IV	gencode	protein_coding	ENSG00000138326.18;RPS24
chr10	78033866	+	93.2385466035	37.83	0.69	2.16	IV	gencode	protein_coding	ENSG00000138326.18;RPS24
chr10	78033867	+	2.48025276461	13.08	0.54	0.26	IV	gencode	protein_coding	ENSG00000138326.18;RPS24
chr10	78033887	+	11.2796208531	21.64	0.56	0.36	IV	gencode	protein_coding	ENSG00000138326.18;RPS24
chr10	78033888	+	3.14375987362	16.58	0.45	0.14	IV	gencode	protein_coding	ENSG00000138326.18;RPS24
chr10	78033889	+	37.6303317536	27.7	0.36	5.68	IV	gencode	protein_coding	ENSG00000138326.18;RPS24
chr10	79068999	+	1.37440758294	87.0	0.71	0.39	IV	gencode	protein_coding	ENSG00000108175.16;ZMIZ1
chr10	79347468	+	1.01105845182	64.0	1.68	0.08	IV	gencode	protein_coding	ENSG00000108179.13;PPIF
chr10	79347469	+	60.7740916272	57.42	0.9	274.79	IV	gencode	protein_coding	ENSG00000108179.13;PPIF
chr10	79347470	+	5.89257503949	37.3	0.9	2.7	IV	gencode	protein_coding	ENSG00000108179.13;PPIF
chr10	79347497	+	15.0078988942	316.67	0.36	6.21	IV	gencode	protein_coding	ENSG00000108179.13;PPIF
chr10	79347502	+	2.41706161137	76.5	0.34	2.19	IV	gencode	protein_coding	ENSG00000108179.13;PPIF
chr10	79347503	+	1.01105845182	64.0	0.36	16.0	IV	gencode	protein_coding	ENSG00000108179.13;PPIF
chr10	79347504	+	1.3112164297	83.0	0.31	3.61	IV	gencode	protein_coding	ENSG00000108179.13;PPIF
chr10	79826681	+	6.63507109005	105.0	1.62	9.77	IV	gencode	lincRNA	ENSG00000272447.1;RP11-182L21.6
chr10	80079280	+	3.34913112164	106.0	0.47	0.95	IV	gencode	protein_coding	ENSG00000133678.13;TMEM254
chr10	80079282	+	1.51658767773	24.0	0.91	2.91	IV	gencode	protein_coding	ENSG00000133678.13;TMEM254
chr10	80453941	-	1.48499210111	94.0	0.58	7.83	IV	NA	NA	NA
chr10	80454307	+	2.11690363349	26.8	0.8	1.33	IV	gencode	protein_coding	ENSG00000108219.14;TSPAN14
chr10	80454310	+	7.44075829384	471.0	1.22	3.32	IV	gencode	protein_coding	ENSG00000108219.14;TSPAN14
chr10	80454311	+	9.08372827804	287.5	0.8	13.37	IV	gencode	protein_coding	ENSG00000108219.14;TSPAN14
chr10	80454312	+	3.09636650869	65.33	0.45	1.66	IV	gencode	protein_coding	ENSG00000108219.14;TSPAN14
chr10	84139497	+	1.9747235387	62.5	0.4	3.91	IV	gencode	protein_coding	ENSG00000165678.19;GHITM
chr10	84139505	+	2.03791469194	43.0	0.3	4.16	IV	gencode	protein_coding	ENSG00000165678.19;GHITM
chr10	84139507	+	5.00789889415	63.4	0.39	3.2	IV	gencode	protein_coding	ENSG00000165678.19;GHITM
chr10	84139509	+	97.3143759874	29.19	0.41	8.75	IV	gencode	protein_coding	ENSG00000165678.19;GHITM
chr10	84139510	+	6.72985781991	30.43	0.4	7.47	IV	gencode	protein_coding	ENSG00000165678.19;GHITM
chr10	84139512	+	1.35860979463	17.2	0.52	1.26	IV	gencode	protein_coding	ENSG00000165678.19;GHITM
chr10	84139517	+	5.37124802528	37.78	0.51	5.0	IV	gencode	protein_coding	ENSG00000165678.19;GHITM
chr10	84139518	+	1.83254344392	38.67	0.26	2.52	IV	gencode	protein_coding	ENSG00000165678.19;GHITM
chr10	84139519	+	15.766192733	23.76	0.32	90.73	IV	gencode	protein_coding	ENSG00000165678.19;GHITM
chr10	84139520	+	1.84834123223	16.71	0.46	1.29	IV	gencode	protein_coding	ENSG00000165678.19;GHITM
chr10	84139521	+	3.41232227488	16.62	0.66	7.2	IV	gencode	protein_coding	ENSG00000165678.19;GHITM
chr10	84139522	+	8.81516587678	20.67	0.56	279.0	IV	gencode	protein_coding	ENSG00000165678.19;GHITM
chr10	84139523	+	1.69036334913	11.89	0.42	6.29	IV	gencode	protein_coding	ENSG00000165678.19;GHITM
chr10	84139535	+	1.51658767773	24.0	0.17	0.44	IV	gencode	protein_coding	ENSG00000165678.19;GHITM
chr10	84139554	+	2.4644549763	78.0	0.6	1.34	IV	gencode	protein_coding	ENSG00000165678.19;GHITM
chr10	84139555	+	3.04897314376	193.0	0.81	0.21	IV	gencode	protein_coding	ENSG00000165678.19;GHITM
chr10	84139556	+	6.49289099526	411.0	0.63	0.58	IV	gencode	protein_coding	ENSG00000165678.19;GHITM
chr10	84139557	+	10.9952606635	174.0	0.52	8.29	IV	gencode	protein_coding	ENSG00000165678.19;GHITM
chr10	84139558	+	12.7804107425	115.57	0.62	1.27	IV	gencode	protein_coding	ENSG00000165678.19;GHITM
chr10	84139559	+	3.71248025276	235.0	0.82	0.62	IV	gencode	protein_coding	ENSG00000165678.19;GHITM
chr10	84139561	+	1.04265402844	33.0	0.44	0.14	IV	gencode	protein_coding	ENSG00000165678.19;GHITM
chr10	84139562	+	13.1753554502	166.8	0.84	3.15	IV	gencode	protein_coding	ENSG00000165678.19;GHITM
chr10	84139563	+	1.10584518167	70.0	0.85	0.67	IV	gencode	protein_coding	ENSG00000165678.19;GHITM
chr10	84139569	+	1.54818325434	32.67	0.5	0.56	IV	gencode	protein_coding	ENSG00000165678.19;GHITM
chr10	84560419	+	1.61137440758	8.5	2.68	102.0	IV	gencode	processed_pseudogene	ENSG00000178429.9;RPS3AP5
chr10	84673693	-	1.05845181675	9.57	1.16	7.44	IV	NA	NA	NA
chr10	86521089	+	1.50078988942	95.0	0.54	31.67	IV	NA	NA	NA
chr10	86521792	-	1.91153238547	121.0	0.21	0.89	IV	gencode	protein_coding	ENSG00000062650.17;WAPL
chr10	87095196	+	1.18483412322	18.75	0.21	0.57	IV	gencode	protein_coding	ENSG00000122376.11;FAM35A
chr10	87095206	+	3.775671406	59.75	0.96	0.56	IV	gencode	protein_coding	ENSG00000122376.11;FAM35A
chr10	87095209	+	1.27962085308	81.0	0.37	20.25	IV	gencode	protein_coding	ENSG00000122376.11;FAM35A
chr10	87342722	+	4.9131121643	311.0	1.35	4.57	IV	gencode	lincRNA	ENSG00000224914.2;LINC00863
chr10	87504875	+	1.43759873618	91.0	0.46	1.52	IV	gencode	protein_coding	ENSG00000107789.15;MINPP1
chr10	87504893	+	4.7551342812	301.0	0.27	0.76	IV	gencode	protein_coding	ENSG00000107789.15;MINPP1
chr10	87504895	+	2.60663507109	165.0	0.31	2.8	IV	gencode	protein_coding	ENSG00000107789.15;MINPP1
chr10	87504900	+	1.76935229068	112.0	0.6	8.62	IV	gencode	protein_coding	ENSG00000107789.15;MINPP1
chr10	87818164	-	1.35860979463	86.0	0.77	0.28	IV	gencode	protein_coding	ENSG00000138138.13;ATAD1
chr10	87818193	-	13.6650868878	288.33	0.89	4.39	IV	gencode	protein_coding	ENSG00000138138.13;ATAD1
chr10	87818211	-	1.27962085308	81.0	0.93	1.76	IV	gencode	protein_coding	ENSG00000138138.13;ATAD1
chr10	87818213	-	4.58135860979	290.0	0.46	3.33	IV	gencode	protein_coding	ENSG00000138138.13;ATAD1
chr10	87818226	-	1.48499210111	94.0	0.58	1.13	IV	gencode	protein_coding	ENSG00000138138.13;ATAD1
chr10	87818231	-	1.05845181675	67.0	1.81	0.94	IV	gencode	protein_coding	ENSG00000138138.13;ATAD1
chr10	87863624	+	3.9336492891	83.0	0.81	0.5	IV	gencode	protein_coding	ENSG00000171862.9;PTEN
chr10	87863625	+	1.43759873618	91.0	1.17	0.9	IV	gencode	protein_coding	ENSG00000171862.9;PTEN
chr10	87863651	+	1.91153238547	121.0	0.38	1.32	IV	gencode	protein_coding	ENSG00000171862.9;PTEN
chr10	88880258	+	2.40126382306	19.0	0.22	1.13	IV	gencode	protein_coding	ENSG00000138134.11;STAMBPL1
chr10	88880283	+	1.9747235387	125.0	0.34	2.55	IV	gencode	protein_coding	ENSG00000138134.11;STAMBPL1
chr10	88880284	+	1.20063191153	76.0	0.14	76.0	IV	gencode	protein_coding	ENSG00000138134.11;STAMBPL1
chr10	88990801	+	1.23222748815	78.0	0.55	2.69	IV	gencode	protein_coding	ENSG00000026103.19;FAS
chr10	89251775	-	5.48183254344	115.67	0.35	5.42	IV	gencode	protein_coding	ENSG00000107798.17;LIPA
chr10	89251803	-	1.26382306477	80.0	0.15	1.54	IV	gencode	protein_coding	ENSG00000107798.17;LIPA
chr10	89414568	+	1.20063191153	76.0	0.24	2.45	IV	gencode	protein_coding	ENSG00000152778.8;IFIT5
chr10	89414745	+	3.4439178515	218.0	0.49	109.0	IV	gencode	protein_coding	ENSG00000152778.8;IFIT5
chr10	89414746	+	5.51342812006	174.5	0.65	2.41	IV	gencode	protein_coding	ENSG00000152778.8;IFIT5
chr10	89414747	+	6.44549763033	102.0	0.48	408.0	IV	gencode	protein_coding	ENSG00000152778.8;IFIT5
chr10	89414748	+	4.39178515008	278.0	0.39	2.28	IV	gencode	protein_coding	ENSG00000152778.8;IFIT5
chr10	89414749	+	5.65560821485	179.0	0.51	358.0	IV	gencode	protein_coding	ENSG00000152778.8;IFIT5
chr10	89414762	+	2.25908372828	143.0	0.4	71.5	IV	gencode	protein_coding	ENSG00000152778.8;IFIT5
chr10	89644171	+	2.22748815166	70.5	0.97	47.0	IV	NA	NA	NA
chr10	89701610	+	4.13902053712	21.83	0.46	0.92	IV	gencode	protein_coding	ENSG00000138182.14;KIF20B
chr10	89701640	+	1.18483412322	75.0	1.53	1.56	IV	gencode	protein_coding	ENSG00000138182.14;KIF20B
chr10	89978664	+	15.7819905213	83.25	1.76	124.87	IV	gencode	processed_pseudogene	ENSG00000228938.3;SNRPD2P1
chr10	90213477	+	1.94312796209	41.0	30.75	123.0	II	NA	NA	NA
chr10	90871952	+	4.67614533965	296.0	0.64	6.3	IV	gencode	protein_coding	ENSG00000148688.13;RPP30
chr10	90871964	+	11.327014218	89.62	0.62	2.33	IV	gencode	protein_coding	ENSG00000148688.13;RPP30
chr10	90871966	+	7.42496050553	470.0	0.61	2.57	IV	gencode	protein_coding	ENSG00000148688.13;RPP30
chr10	90871967	+	3.38072669826	214.0	0.58	14.27	IV	gencode	protein_coding	ENSG00000148688.13;RPP30
chr10	90871974	+	51.5165876777	101.91	0.34	3.7	IV	gencode	protein_coding	ENSG00000148688.13;RPP30
chr10	90871975	+	5.05529225908	160.0	0.52	1.3	IV	gencode	protein_coding	ENSG00000148688.13;RPP30
chr10	90871976	+	1.67456556082	106.0	0.7	1.66	IV	gencode	protein_coding	ENSG00000148688.13;RPP30
chr10	90871978	+	2.00631911532	127.0	0.65	2.89	IV	gencode	protein_coding	ENSG00000148688.13;RPP30
chr10	90871979	+	2.44865718799	155.0	0.34	51.67	IV	gencode	protein_coding	ENSG00000148688.13;RPP30
chr10	90871981	+	1.04265402844	66.0	0.54	2.87	IV	gencode	protein_coding	ENSG00000148688.13;RPP30
chr10	90871984	+	2.36966824645	75.0	0.47	3.66	IV	gencode	protein_coding	ENSG00000148688.13;RPP30
chr10	91409692	+	1.04265402844	66.0	0.58	4.13	IV	NA	NA	NA
chr10	91409694	+	1.26382306477	80.0	1.04	16.0	IV	NA	NA	NA
chr10	91633070	-	3.4439178515	218.0	1.16	2.66	IV	gencode	protein_coding	ENSG00000119938.8;PPP1R3C
chr10	91633071	-	59.6208530806	198.63	0.71	5.63	IV	gencode	protein_coding	ENSG00000119938.8;PPP1R3C
chr10	91798380	+	1.3112164297	83.0	0.59	0.91	IV	gencode	protein_coding	ENSG00000107854.5;TNKS2
chr10	91807498	-	1.21642969984	19.25	0.4	1.07	IV	gencode	processed_pseudogene	ENSG00000180581.7;SRP9P1
chr10	91807514	-	1.07424960506	11.33	0.32	68.0	IV	gencode	processed_pseudogene	ENSG00000180581.7;SRP9P1
chr10	91807521	-	2.2906793049	24.17	0.57	36.25	IV	gencode	processed_pseudogene	ENSG00000180581.7;SRP9P1
chr10	91807522	-	5.63981042654	32.45	0.67	0.71	IV	gencode	processed_pseudogene	ENSG00000180581.7;SRP9P1
chr10	91807530	-	1.05845181675	67.0	0.57	1.56	IV	gencode	processed_pseudogene	ENSG00000180581.7;SRP9P1
chr10	91807531	-	5.67140600316	32.64	0.36	39.89	IV	gencode	processed_pseudogene	ENSG00000180581.7;SRP9P1
chr10	91807532	-	19.1469194313	23.76	0.78	5.88	IV	gencode	processed_pseudogene	ENSG00000180581.7;SRP9P1
chr10	91923770	+	3.03317535545	48.0	0.73	0.97	IV	gencode	protein_coding	ENSG00000095564.13;BTAF1
chr10	91923795	+	3.45971563981	219.0	0.52	1.31	IV	gencode	protein_coding	ENSG00000095564.13;BTAF1
chr10	91923798	+	5.07109004739	321.0	0.48	2.89	IV	gencode	protein_coding	ENSG00000095564.13;BTAF1
chr10	92291172	+	1.13744075829	72.0	0.71	1.22	IV	gencode	protein_coding	ENSG00000198060.9;MARCH5
chr10	92291195	+	1.04265402844	66.0	1.5	1.29	IV	gencode	protein_coding	ENSG00000198060.9;MARCH5
chr10	92574042	-	1.18483412322	37.5	0.9	0.29	IV	gencode	protein_coding	ENSG00000119912.15;IDE
chr10	92574093	-	1.99052132701	126.0	0.75	1.19	IV	gencode	protein_coding	ENSG00000119912.15;IDE
chr10	92592954	-	2.68562401264	170.0	0.89	28.33	IV	NA	NA	NA
chr10	92592959	-	5.11848341232	162.0	1.05	19.06	IV	NA	NA	NA
chr10	92593077	+	3.06477093207	64.67	0.4	4.31	IV	NA	NA	NA
chr10	92593126	+	1.1532385466	73.0	0.75	0.18	IV	gencode	protein_coding	ENSG00000138160.5;KIF11
chr10	92593129	+	1.8009478673	114.0	0.75	0.94	IV	gencode	protein_coding	ENSG00000138160.5;KIF11
chr10	92593130	+	23.1595576619	133.27	0.61	1.07	IV	gencode	protein_coding	ENSG00000138160.5;KIF11
chr10	92593131	+	3.52290679305	223.0	0.69	0.42	IV	gencode	protein_coding	ENSG00000138160.5;KIF11
chr10	92593132	+	4.43917851501	93.67	0.31	2.36	IV	gencode	protein_coding	ENSG00000138160.5;KIF11
chr10	92593133	+	1.50078988942	95.0	0.32	0.6	IV	gencode	protein_coding	ENSG00000138160.5;KIF11
chr10	92593134	+	1.37440758294	43.5	0.27	0.31	IV	gencode	protein_coding	ENSG00000138160.5;KIF11
chr10	92593152	+	1.27962085308	40.5	0.65	3.68	IV	gencode	protein_coding	ENSG00000138160.5;KIF11
chr10	92593155	+	3.00157977883	63.33	0.73	1.56	IV	gencode	protein_coding	ENSG00000138160.5;KIF11
chr10	92593158	+	3.17535545024	201.0	0.53	33.5	IV	gencode	protein_coding	ENSG00000138160.5;KIF11
chr10	92593161	+	29.8736176935	236.37	0.79	3.78	IV	gencode	protein_coding	ENSG00000138160.5;KIF11
chr10	92593162	+	1.10584518167	23.33	0.64	3.68	IV	gencode	protein_coding	ENSG00000138160.5;KIF11
chr10	92593164	+	2.11690363349	134.0	0.89	3.53	IV	gencode	protein_coding	ENSG00000138160.5;KIF11
chr10	92660542	-	1.8009478673	3.56	0.47	114.0	IV	NA	NA	NA
chr10	92848468	+	1.01105845182	64.0	1.39	0.69	IV	gencode	protein_coding	ENSG00000138190.16;EXOC6
chr10	92848520	+	12.7014218009	47.29	1.59	2.85	IV	gencode	protein_coding	ENSG00000138190.16;EXOC6
chr10	92848531	+	3.06477093207	16.17	0.87	5.11	IV	gencode	protein_coding	ENSG00000138190.16;EXOC6
chr10	93437101	-	8.64139020537	78.14	0.78	39.07	IV	NA	NA	NA
chr10	93437103	-	1.29541864139	41.0	0.61	82.0	IV	NA	NA	NA
chr10	93437104	-	1.42180094787	90.0	0.46	18.0	IV	NA	NA	NA
chr10	93482234	-	15.2606635071	20.12	0.5	19.71	IV	gencode	protein_coding	ENSG00000138119.16;MYOF
chr10	93482298	-	2.82780410742	89.5	1.18	2.42	IV	gencode	protein_coding	ENSG00000138119.16;MYOF
chr10	93482334	-	1.48499210111	18.8	0.95	0.05	IV	gencode	protein_coding	ENSG00000138119.16;MYOF
chr10	93482339	-	1.50078988942	95.0	1.12	1.36	IV	gencode	protein_coding	ENSG00000138119.16;MYOF
chr10	93496612	+	2.71721958926	172.0	3.07	0.42	IV	gencode	protein_coding	ENSG00000138180.15;CEP55
chr10	93496635	+	20.0157977883	105.58	0.71	1.32	IV	gencode	protein_coding	ENSG00000138180.15;CEP55
chr10	93496637	+	2.06951026856	7.28	0.87	0.35	IV	gencode	protein_coding	ENSG00000138180.15;CEP55
chr10	93496638	+	1.76935229068	112.0	0.35	1.75	IV	gencode	protein_coding	ENSG00000138180.15;CEP55
chr10	93496639	+	25.2764612954	88.89	0.59	0.93	IV	gencode	protein_coding	ENSG00000138180.15;CEP55
chr10	93496640	+	5.93996840442	376.0	0.5	28.92	IV	gencode	protein_coding	ENSG00000138180.15;CEP55
chr10	93510680	-	39.7630331754	16.56	71.91	2517.0	II	gencode	rRNA	ENSG00000212396.1;RNA5SP323
chr10	93893997	+	4.0916271722	259.0	1.19	3.12	IV	gencode	protein_coding	ENSG00000176273.14;SLC35G1
chr10	93993942	+	2.90679304897	184.0	0.39	1.98	IV	gencode	protein_coding	ENSG00000138193.14;PLCE1
chr10	94047125	-	1.18483412322	18.75	12.5	75.0	II	NA	NA	NA
chr10	94123372	-	1.01105845182	64.0	1.64	32.0	IV	NA	NA	NA
chr10	94192863	+	27.4881516588	12.0	60.0	1740.0	II	NA	NA	NA
chr10	94362899	-	1.16903633491	24.67	0.54	14.8	IV	gencode	protein_coding	ENSG00000173145.11;NOC3L
chr10	94362900	-	1.02685624013	32.5	0.38	65.0	IV	gencode	protein_coding	ENSG00000173145.11;NOC3L
chr10	94362901	-	1.76935229068	22.4	0.32	22.4	IV	gencode	protein_coding	ENSG00000173145.11;NOC3L
chr10	94362910	-	3.38072669826	30.57	0.38	7.38	IV	gencode	protein_coding	ENSG00000173145.11;NOC3L
chr10	94362915	-	1.12164296998	71.0	0.41	14.2	IV	gencode	protein_coding	ENSG00000173145.11;NOC3L
chr10	94362919	-	1.07424960506	34.0	0.51	68.0	IV	gencode	protein_coding	ENSG00000173145.11;NOC3L
chr10	94362931	-	2.05371248025	18.57	0.4	3.42	IV	gencode	protein_coding	ENSG00000173145.11;NOC3L
chr10	94362933	-	2.76461295419	43.75	0.25	3.5	IV	gencode	protein_coding	ENSG00000173145.11;NOC3L
chr10	94362936	-	4.0916271722	86.33	0.44	8.35	IV	gencode	protein_coding	ENSG00000173145.11;NOC3L
chr10	94362938	-	1.1532385466	73.0	0.47	73.0	IV	gencode	protein_coding	ENSG00000173145.11;NOC3L
chr10	94362939	-	16.5876777251	150.0	0.6	3.14	IV	gencode	protein_coding	ENSG00000173145.11;NOC3L
chr10	94362941	-	1.20063191153	12.67	0.25	1.52	IV	gencode	protein_coding	ENSG00000173145.11;NOC3L
chr10	94362942	-	1.37440758294	21.75	0.16	3.78	IV	gencode	protein_coding	ENSG00000173145.11;NOC3L
chr10	94362950	-	3.66508688784	58.0	0.6	6.82	IV	gencode	protein_coding	ENSG00000173145.11;NOC3L
chr10	94362951	-	6.3981042654	405.0	0.43	9.42	IV	gencode	protein_coding	ENSG00000173145.11;NOC3L
chr10	94362952	-	1.07424960506	17.0	0.41	6.8	IV	gencode	protein_coding	ENSG00000173145.11;NOC3L
chr10	94362957	-	1.29541864139	82.0	0.36	13.67	IV	gencode	protein_coding	ENSG00000173145.11;NOC3L
chr10	94362958	-	6.12954186414	38.8	0.43	2.62	IV	gencode	protein_coding	ENSG00000173145.11;NOC3L
chr10	94362961	-	3.63349131122	32.86	0.42	32.86	IV	gencode	protein_coding	ENSG00000173145.11;NOC3L
chr10	94362965	-	6.68246445498	38.45	0.38	423.0	IV	gencode	protein_coding	ENSG00000173145.11;NOC3L
chr10	94362966	-	3.17535545024	28.71	0.45	6.28	IV	gencode	protein_coding	ENSG00000173145.11;NOC3L
chr10	94362988	-	1.81674565561	115.0	0.43	10.45	IV	gencode	protein_coding	ENSG00000173145.11;NOC3L
chr10	94402541	+	1.4691943128	31.0	1.69	9.3	IV	gencode	protein_coding	ENSG00000108239.8;TBC1D12
chr10	94545768	+	1.01105845182	64.0	0.73	10.67	IV	gencode	protein_coding	ENSG00000119969.14;HELLS
chr10	94545788	+	1.61137440758	102.0	0.44	0.12	IV	gencode	protein_coding	ENSG00000119969.14;HELLS
chr10	94545818	+	13.9494470774	176.6	0.31	1.9	IV	gencode	protein_coding	ENSG00000119969.14;HELLS
chr10	94545819	+	8.24644549763	522.0	0.49	0.67	IV	gencode	protein_coding	ENSG00000119969.14;HELLS
chr10	94545820	+	7.09320695103	149.67	0.3	1.8	IV	gencode	protein_coding	ENSG00000119969.14;HELLS
chr10	94545821	+	1.67456556082	21.2	0.25	5.58	IV	gencode	protein_coding	ENSG00000119969.14;HELLS
chr10	94545822	+	1.76935229068	112.0	0.4	0.44	IV	gencode	protein_coding	ENSG00000119969.14;HELLS
chr10	95330480	-	1.4691943128	18.6	46.5	93.0	II	NA	NA	NA
chr10	95656672	-	1.26382306477	80.0	1.23	0.95	IV	gencode	protein_coding	ENSG00000059573.8;ALDH18A1
chr10	95656688	-	1.61137440758	102.0	1.42	6.37	IV	gencode	protein_coding	ENSG00000059573.8;ALDH18A1
chr10	95656690	-	1.3112164297	83.0	1.34	1.69	IV	gencode	protein_coding	ENSG00000059573.8;ALDH18A1
chr10	95656691	-	1.16903633491	74.0	1.35	6.73	IV	gencode	protein_coding	ENSG00000059573.8;ALDH18A1
chr10	95656699	-	4.48657187994	71.0	0.3	3.79	IV	gencode	protein_coding	ENSG00000059573.8;ALDH18A1
chr10	95656701	-	1.9747235387	125.0	0.53	31.25	IV	gencode	protein_coding	ENSG00000059573.8;ALDH18A1
chr10	95656704	-	4.4233807267	280.0	0.42	3.26	IV	gencode	protein_coding	ENSG00000059573.8;ALDH18A1
chr10	95656706	-	1.12164296998	71.0	0.21	1.61	IV	gencode	protein_coding	ENSG00000059573.8;ALDH18A1
chr10	95656711	-	1.95892575039	62.0	1.06	0.73	IV	gencode	protein_coding	ENSG00000059573.8;ALDH18A1
chr10	95656714	-	1.89573459716	120.0	0.51	1.82	IV	gencode	protein_coding	ENSG00000059573.8;ALDH18A1
chr10	95656717	-	3.38072669826	107.0	0.28	8.23	IV	gencode	protein_coding	ENSG00000059573.8;ALDH18A1
chr10	95656719	-	5.49763033175	348.0	0.25	7.1	IV	gencode	protein_coding	ENSG00000059573.8;ALDH18A1
chr10	95656725	-	1.16903633491	74.0	1.03	6.17	IV	gencode	protein_coding	ENSG00000059573.8;ALDH18A1
chr10	95693928	-	1.40600315956	29.67	1.17	0.32	IV	gencode	protein_coding	ENSG00000119977.20;TCTN3
chr10	95693944	-	1.9747235387	125.0	1.24	5.0	IV	gencode	protein_coding	ENSG00000119977.20;TCTN3
chr10	95693949	-	1.92733017378	122.0	0.33	4.21	IV	gencode	protein_coding	ENSG00000119977.20;TCTN3
chr10	95693954	-	4.39178515008	278.0	0.62	6.04	IV	gencode	protein_coding	ENSG00000119977.20;TCTN3
chr10	95713536	+	1.34281200632	85.0	85.0	85.0	II	NA	NA	NA
chr10	95713538	+	1.26382306477	80.0	80.0	80.0	II	NA	NA	NA
chr10	96130297	+	1.65876777251	105.0	0.31	13.12	IV	NA	NA	NA
chr10	96587012	-	4.07582938389	258.0	0.27	0.12	IV	gencode	protein_coding	ENSG00000077147.14;TM9SF3
chr10	96587018	-	1.59557661927	101.0	0.8	2.02	IV	gencode	protein_coding	ENSG00000077147.14;TM9SF3
chr10	96587019	-	1.95892575039	124.0	0.41	0.21	IV	gencode	protein_coding	ENSG00000077147.14;TM9SF3
chr10	96750273	+	1.10584518167	70.0	1.01	0.17	IV	gencode	processed_pseudogene	ENSG00000236552.2;RPL13AP5
chr10	96750284	+	2.22748815166	47.0	0.51	0.26	IV	gencode	processed_pseudogene	ENSG00000236552.2;RPL13AP5
chr10	96832298	+	9.25750394945	586.0	0.39	3.41	IV	gencode	protein_coding	ENSG00000196233.11;LCOR
chr10	97334729	-	1.40600315956	89.0	0.54	89.0	IV	gencode	protein_coding	ENSG00000181274.6;FRAT2
chr10	97334732	-	2.35387045814	74.5	0.66	5.96	IV	gencode	protein_coding	ENSG00000181274.6;FRAT2
chr10	97401316	-	2.05371248025	130.0	1.27	6.19	IV	gencode	protein_coding	ENSG00000052749.13;RRP12
chr10	97401318	-	1.02685624013	65.0	1.05	3.25	IV	gencode	protein_coding	ENSG00000052749.13;RRP12
chr10	97401340	-	6.17693522907	97.75	0.51	2.75	IV	gencode	protein_coding	ENSG00000052749.13;RRP12
chr10	97421307	-	2.41706161137	13.91	21.86	153.0	II	gencode	misc_RNA	ENSG00000200737.1;Y_RNA
chr10	97426168	+	2.93838862559	186.0	0.51	5.47	IV	gencode	protein_coding	ENSG00000171314.8;PGAM1
chr10	97426179	+	5.46603475513	115.33	0.41	24.71	IV	gencode	protein_coding	ENSG00000171314.8;PGAM1
chr10	97426180	+	1.62717219589	103.0	0.51	9.36	IV	gencode	protein_coding	ENSG00000171314.8;PGAM1
chr10	97426181	+	5.67140600316	119.67	0.46	7.48	IV	gencode	protein_coding	ENSG00000171314.8;PGAM1
chr10	97426184	+	1.01105845182	64.0	0.39	5.33	IV	gencode	protein_coding	ENSG00000171314.8;PGAM1
chr10	97426191	+	17.5039494471	61.56	1.07	2.44	IV	gencode	protein_coding	ENSG00000171314.8;PGAM1
chr10	97426192	+	1.18483412322	37.5	0.93	6.82	IV	gencode	protein_coding	ENSG00000171314.8;PGAM1
chr10	97426224	+	1.27962085308	81.0	0.35	0.36	IV	gencode	protein_coding	ENSG00000171314.8;PGAM1
chr10	97426242	+	1.4691943128	93.0	1.26	1.12	IV	gencode	protein_coding	ENSG00000171314.8;PGAM1
chr10	97426255	+	2.03791469194	129.0	0.66	0.16	IV	gencode	protein_coding	ENSG00000171314.8;PGAM1
chr10	97426258	+	1.40600315956	89.0	0.28	8.09	IV	gencode	protein_coding	ENSG00000171314.8;PGAM1
chr10	97426279	+	3.64928909953	231.0	0.49	0.23	IV	gencode	protein_coding	ENSG00000171314.8;PGAM1
chr10	97426297	+	1.1532385466	73.0	0.51	6.08	IV	gencode	protein_coding	ENSG00000171314.8;PGAM1
chr10	97446004	-	7.20379146919	45.6	0.33	1.06	IV	gencode	protein_coding	ENSG00000171311.12;EXOSC1
chr10	97446005	-	5.97156398104	63.0	0.79	9.95	IV	gencode	protein_coding	ENSG00000171311.12;EXOSC1
chr10	97446006	-	7.45655608215	157.33	0.74	0.74	IV	gencode	protein_coding	ENSG00000171311.12;EXOSC1
chr10	97446011	-	1.09004739336	69.0	0.68	0.54	IV	gencode	protein_coding	ENSG00000171311.12;EXOSC1
chr10	97446175	+	1.62717219589	103.0	0.54	0.54	IV	gencode	protein_coding	ENSG00000171307.18;ZDHHC16
chr10	97446178	+	1.45339652449	92.0	0.42	15.33	IV	gencode	protein_coding	ENSG00000171307.18;ZDHHC16
chr10	97498403	-	13.6492890995	172.8	0.62	3.16	IV	gencode	protein_coding	ENSG00000155229.20;MMS19
chr10	97498415	-	1.95892575039	24.8	0.36	1.15	IV	gencode	protein_coding	ENSG00000155229.20;MMS19
chr10	97640699	+	4.23380726698	268.0	0.36	2.91	IV	gencode	protein_coding	ENSG00000155252.13;PI4K2A
chr10	97640703	+	1.20063191153	76.0	0.4	19.0	IV	gencode	protein_coding	ENSG00000155252.13;PI4K2A
chr10	97640705	+	1.9747235387	125.0	0.47	1.17	IV	gencode	protein_coding	ENSG00000155252.13;PI4K2A
chr10	97687221	-	1.02685624013	65.0	1.16	21.67	IV	gencode	protein_coding	ENSG00000119986.6;AVPI1
chr10	97687224	-	2.51184834123	31.8	0.91	53.0	IV	gencode	protein_coding	ENSG00000119986.6;AVPI1
chr10	97687225	-	21.2638230648	74.78	0.92	3.3	IV	gencode	protein_coding	ENSG00000119986.6;AVPI1
chr10	97687241	-	21.3744075829	84.56	0.83	1.56	IV	gencode	protein_coding	ENSG00000119986.6;AVPI1
chr10	97737128	+	1.04265402844	66.0	0.2	0.24	IV	gencode	protein_coding	ENSG00000155256.17;ZFYVE27
chr10	98446915	-	5.35545023697	169.5	0.84	1.3	IV	gencode	protein_coding	ENSG00000107521.18;HPS1
chr10	99430646	-	2.84360189573	180.0	0.55	1.8	IV	gencode	protein_coding	ENSG00000120053.10;GOT1
chr10	99430650	-	1.32701421801	84.0	1.06	1.75	IV	gencode	protein_coding	ENSG00000120053.10;GOT1
chr10	99430660	-	3.04897314376	193.0	0.53	1.77	IV	gencode	protein_coding	ENSG00000120053.10;GOT1
chr10	99620967	+	2.24328593997	142.0	0.5	20.29	IV	gencode	lincRNA	ENSG00000260475.1;RP11-85A1.3
chr10	99732093	-	1.12164296998	71.0	0.54	0.76	IV	gencode	protein_coding	ENSG00000014919.12;COX15
chr10	99732095	-	9.54186413902	67.11	0.54	2.18	IV	gencode	protein_coding	ENSG00000014919.12;COX15
chr10	99732130	-	2.35387045814	149.0	0.48	2.87	IV	gencode	protein_coding	ENSG00000014919.12;COX15
chr10	99732131	-	2.9541864139	187.0	0.39	10.39	IV	gencode	protein_coding	ENSG00000014919.12;COX15
chr10	99732132	-	2.49605055292	158.0	0.61	3.04	IV	gencode	protein_coding	ENSG00000014919.12;COX15
chr10	99732228	+	1.6429699842	104.0	0.27	1.73	IV	gencode	protein_coding	ENSG00000119929.12;CUTC
chr10	99732308	+	6.00315955766	380.0	0.62	2.25	IV	gencode	protein_coding	ENSG00000119929.12;CUTC
chr10	99782687	+	1.24802527646	39.5	0.66	7.18	IV	gencode	protein_coding	ENSG00000023839.10;ABCC2
chr10	99782690	+	12.5750394945	31.84	0.6	2.72	IV	gencode	protein_coding	ENSG00000023839.10;ABCC2
chr10	99782691	+	1.16903633491	12.33	0.66	2.47	IV	gencode	protein_coding	ENSG00000023839.10;ABCC2
chr10	99782693	+	1.65876777251	35.0	0.35	1.3	IV	gencode	protein_coding	ENSG00000023839.10;ABCC2
chr10	99782697	+	4.81832543444	23.46	0.38	1.96	IV	gencode	protein_coding	ENSG00000023839.10;ABCC2
chr10	99927209	+	1.54818325434	98.0	0.8	16.33	IV	gencode	antisense	ENSG00000227695.5;DNMBP-AS1
chr10	100006446	-	1.29541864139	82.0	0.54	3.15	IV	NA	NA	NA
chr10	100185969	-	1.29541864139	41.0	0.28	1.34	IV	gencode	protein_coding	ENSG00000107566.13;ERLIN1
chr10	100186029	-	2.81200631912	178.0	0.47	0.33	IV	gencode	protein_coding	ENSG00000107566.13;ERLIN1
chr10	100229572	-	1.02685624013	65.0	0.32	13.0	IV	gencode	protein_coding	ENSG00000213341.10;CHUK
chr10	100229573	-	1.89573459716	17.14	0.69	0.64	IV	gencode	protein_coding	ENSG00000213341.10;CHUK
chr10	100229585	-	1.40600315956	89.0	0.82	0.81	IV	gencode	protein_coding	ENSG00000213341.10;CHUK
chr10	100229596	-	3.47551342812	110.0	0.98	1.04	IV	gencode	protein_coding	ENSG00000213341.10;CHUK
chr10	100229610	-	1.32701421801	42.0	0.94	6.46	IV	gencode	protein_coding	ENSG00000213341.10;CHUK
chr10	100267632	-	1.69036334913	107.0	0.52	4.46	IV	gencode	protein_coding	ENSG00000095485.16;CWF19L1
chr10	100267638	-	1.24802527646	19.75	0.4	0.79	IV	gencode	protein_coding	ENSG00000095485.16;CWF19L1
chr10	100286130	-	1.1532385466	24.33	2.43	12.17	IV	gencode	protein_coding	ENSG00000196072.11;BLOC1S2
chr10	100286357	-	1.62717219589	103.0	0.26	2.86	IV	gencode	protein_coding	ENSG00000196072.11;BLOC1S2
chr10	100286359	-	1.62717219589	103.0	0.2	4.68	IV	gencode	protein_coding	ENSG00000196072.11;BLOC1S2
chr10	100347110	+	1.81674565561	57.5	0.74	0.12	IV	gencode	protein_coding	ENSG00000099194.5;SCD
chr10	100347141	+	2.35387045814	149.0	0.28	1.52	IV	gencode	protein_coding	ENSG00000099194.5;SCD
chr10	100347144	+	1.16903633491	74.0	0.36	1.8	IV	gencode	protein_coding	ENSG00000099194.5;SCD
chr10	100347265	+	1.05845181675	67.0	0.75	0.91	IV	gencode	protein_coding	ENSG00000099194.5;SCD
chr10	100529864	-	1.35860979463	21.5	0.69	0.07	IV	gencode	protein_coding	ENSG00000255339.6;RP11-411B6.6
chr10	100529870	-	6.50868878357	137.33	0.59	0.29	IV	gencode	protein_coding	ENSG00000255339.6;RP11-411B6.6
chr10	100529871	-	1.05845181675	67.0	0.38	0.05	IV	gencode	protein_coding	ENSG00000255339.6;RP11-411B6.6
chr10	100529873	-	4.0916271722	259.0	0.47	0.28	IV	gencode	protein_coding	ENSG00000255339.6;RP11-411B6.6
chr10	100529874	-	7.10900473934	450.0	0.36	0.72	IV	gencode	protein_coding	ENSG00000255339.6;RP11-411B6.6
chr10	100529875	-	2.33807266983	148.0	0.6	3.22	IV	gencode	protein_coding	ENSG00000255339.6;RP11-411B6.6
chr10	100529876	-	1.07424960506	68.0	0.43	0.18	IV	gencode	protein_coding	ENSG00000255339.6;RP11-411B6.6
chr10	100529877	-	6.63507109005	420.0	0.48	0.32	IV	gencode	protein_coding	ENSG00000255339.6;RP11-411B6.6
chr10	100529879	-	6.01895734597	190.5	0.37	0.13	IV	gencode	protein_coding	ENSG00000166136.15;NDUFB8
chr10	100529881	-	1.13744075829	72.0	0.32	0.15	IV	gencode	protein_coding	ENSG00000255339.6;RP11-411B6.6
chr10	100529883	-	2.19589257504	139.0	0.36	0.35	IV	gencode	protein_coding	ENSG00000166136.15;NDUFB8
chr10	100912963	+	3.53870458136	112.0	0.33	0.41	IV	gencode	protein_coding	ENSG00000119906.11;SLF2
chr10	100912969	+	1.26382306477	80.0	0.54	0.32	IV	gencode	protein_coding	ENSG00000119906.11;SLF2
chr10	100987470	-	2.36966824645	150.0	0.83	0.8	IV	gencode	protein_coding	ENSG00000055950.16;MRPL43
chr10	100987497	-	1.18483412322	75.0	0.41	1.0	IV	gencode	protein_coding	ENSG00000055950.16;MRPL43
chr10	100987555	+	2.74881516588	174.0	0.66	1.08	IV	gencode	protein_coding	ENSG00000107815.7;C10orf2
chr10	101032439	+	3.15955766193	50.0	0.36	3.85	IV	gencode	protein_coding	ENSG00000107819.13;SFXN3
chr10	101365031	-	2.22748815166	3.07	0.38	141.0	IV	gencode	snRNA	ENSG00000222414.1;RNU2-59P
chr10	101365034	-	7.10900473934	8.82	0.51	450.0	IV	gencode	snRNA	ENSG00000222414.1;RNU2-59P
chr10	101365035	-	28.8941548183	1.91	0.43	1829.0	IV	gencode	snRNA	ENSG00000222414.1;RNU2-59P
chr10	101588321	+	2.71721958926	172.0	0.21	0.81	IV	gencode	protein_coding	ENSG00000166171.12;DPCD
chr10	101588325	+	2.74881516588	174.0	0.34	0.84	IV	gencode	protein_coding	ENSG00000166171.12;DPCD
chr10	101588328	+	2.32227488152	147.0	0.28	1.26	IV	gencode	protein_coding	ENSG00000166171.12;DPCD
chr10	101588333	+	1.70616113744	108.0	0.45	9.82	IV	gencode	protein_coding	ENSG00000166171.12;DPCD
chr10	101783399	-	1.27962085308	20.25	0.25	0.11	IV	gencode	protein_coding	ENSG00000107833.10;NPM3
chr10	101783404	-	1.20063191153	76.0	0.44	25.33	IV	gencode	protein_coding	ENSG00000107833.10;NPM3
chr10	101783405	-	1.20063191153	38.0	0.58	0.16	IV	gencode	protein_coding	ENSG00000107833.10;NPM3
chr10	101783407	-	1.59557661927	33.67	1.05	0.86	IV	gencode	protein_coding	ENSG00000107833.10;NPM3
chr10	101783408	-	1.69036334913	35.67	0.54	0.19	IV	gencode	protein_coding	ENSG00000107833.10;NPM3
chr10	101818411	-	1.07424960506	68.0	0.37	0.52	IV	gencode	protein_coding	ENSG00000198408.13;MGEA5
chr10	101818438	-	6.11374407583	387.0	0.43	1.33	IV	gencode	protein_coding	ENSG00000198408.13;MGEA5
chr10	101818441	-	1.01105845182	64.0	0.22	1.0	IV	gencode	protein_coding	ENSG00000198408.13;MGEA5
chr10	101818442	-	11.0742496051	701.0	0.3	0.54	IV	gencode	protein_coding	ENSG00000198408.13;MGEA5
chr10	101818444	-	5.10268562401	323.0	0.41	0.68	IV	gencode	protein_coding	ENSG00000198408.13;MGEA5
chr10	101818447	-	2.1327014218	135.0	0.42	1.01	IV	gencode	protein_coding	ENSG00000198408.13;MGEA5
chr10	102065443	+	1.35860979463	43.0	0.46	3.31	IV	gencode	protein_coding	ENSG00000166189.7;HPS6
chr10	102114941	-	1.26382306477	80.0	0.75	20.0	IV	gencode	protein_coding	ENSG00000198728.10;LDB1
chr10	102114943	-	1.1532385466	73.0	1.78	12.17	IV	gencode	protein_coding	ENSG00000198728.10;LDB1
chr10	102133040	+	1.21642969984	77.0	0.32	0.14	IV	gencode	protein_coding	ENSG00000148840.10;PPRC1
chr10	102133066	+	1.51658767773	96.0	0.89	2.59	IV	gencode	protein_coding	ENSG00000148840.10;PPRC1
chr10	102152383	+	1.67456556082	21.2	0.91	1.04	IV	gencode	protein_coding	ENSG00000166197.16;NOLC1
chr10	102152386	+	6.28751974724	398.0	0.42	0.53	IV	gencode	protein_coding	ENSG00000166197.16;NOLC1
chr10	102152387	+	36.018957346	95.0	0.45	6.87	IV	gencode	protein_coding	ENSG00000166197.16;NOLC1
chr10	102152389	+	191.579778831	91.87	0.75	4.27	IV	gencode	protein_coding	ENSG00000166197.16;NOLC1
chr10	102152390	+	4.96050552923	104.67	0.71	2.55	IV	gencode	protein_coding	ENSG00000166197.16;NOLC1
chr10	102152397	+	1.81674565561	23.0	1.24	0.42	IV	gencode	protein_coding	ENSG00000166197.16;NOLC1
chr10	102245520	+	1.12164296998	71.0	0.74	5.07	IV	gencode	protein_coding	ENSG00000107862.4;GBF1
chr10	102245521	+	2.71721958926	172.0	1.81	2.15	IV	gencode	protein_coding	ENSG00000107862.4;GBF1
chr10	102245531	+	2.81200631912	89.0	0.54	0.77	IV	gencode	protein_coding	ENSG00000107862.4;GBF1
chr10	102245532	+	12.4012638231	196.25	0.75	0.78	IV	gencode	protein_coding	ENSG00000107862.4;GBF1
chr10	102245539	+	1.09004739336	69.0	1.28	4.31	IV	gencode	protein_coding	ENSG00000107862.4;GBF1
chr10	102432574	-	1.59557661927	101.0	0.45	0.17	IV	gencode	protein_coding	ENSG00000107874.10;CUEDC2
chr10	102432576	-	1.56398104265	99.0	0.26	0.71	IV	gencode	protein_coding	ENSG00000107874.10;CUEDC2
chr10	102432605	-	1.07424960506	68.0	0.58	0.49	IV	gencode	protein_coding	ENSG00000107874.10;CUEDC2
chr10	102432666	-	2.02211690363	128.0	1.23	3.28	IV	gencode	protein_coding	ENSG00000107874.10;CUEDC2
chr10	102461428	+	1.9747235387	125.0	0.33	4.31	IV	gencode	protein_coding	ENSG00000138111.14;TMEM180
chr10	102502709	-	5.35545023697	48.43	0.66	0.65	IV	gencode	protein_coding	ENSG00000138107.11;ACTR1A
chr10	102502712	-	5.41864139021	343.0	0.98	0.17	IV	gencode	protein_coding	ENSG00000138107.11;ACTR1A
chr10	102502714	-	8.16745655608	517.0	0.9	0.71	IV	gencode	protein_coding	ENSG00000138107.11;ACTR1A
chr10	102502718	-	2.71721958926	172.0	0.75	2.26	IV	gencode	protein_coding	ENSG00000138107.11;ACTR1A
chr10	102502727	-	1.43759873618	91.0	0.83	0.88	IV	gencode	protein_coding	ENSG00000138107.11;ACTR1A
chr10	102642932	+	2.73301737757	173.0	0.73	4.55	IV	NA	NA	NA
chr10	102643923	+	1.37440758294	87.0	1.12	21.75	IV	NA	NA	NA
chr10	102643929	+	1.04265402844	66.0	1.2	2.64	IV	NA	NA	NA
chr10	102714292	-	2.9541864139	187.0	0.44	12.47	IV	gencode	protein_coding	ENSG00000138175.8;ARL3
chr10	102714298	-	1.45339652449	92.0	0.24	2.97	IV	gencode	protein_coding	ENSG00000138175.8;ARL3
chr10	102714299	-	6.11374407583	387.0	0.33	2.73	IV	gencode	protein_coding	ENSG00000138175.8;ARL3
chr10	102714301	-	1.09004739336	69.0	0.82	1.92	IV	gencode	protein_coding	ENSG00000138175.8;ARL3
chr10	102714302	-	1.70616113744	108.0	0.69	0.77	IV	gencode	protein_coding	ENSG00000138175.8;ARL3
chr10	102714636	+	8.37282780411	88.33	0.48	8.28	IV	gencode	protein_coding	ENSG00000156398.12;SFXN2
chr10	102743951	+	1.01105845182	64.0	0.77	0.28	IV	gencode	protein_coding	ENSG00000166272.16;WBP1L
chr10	103193259	-	2.48025276461	39.25	1.65	0.85	IV	gencode	protein_coding	ENSG00000076685.18;NT5C2
chr10	103193261	-	1.42180094787	90.0	0.74	0.95	IV	gencode	protein_coding	ENSG00000076685.18;NT5C2
chr10	103193271	-	2.1327014218	135.0	1.05	2.05	IV	gencode	protein_coding	ENSG00000076685.18;NT5C2
chr10	103193272	-	35.0552922591	96.48	0.72	1.32	IV	gencode	protein_coding	ENSG00000076685.18;NT5C2
chr10	103239233	+	1.3112164297	83.0	20.75	83.0	II	NA	NA	NA
chr10	103369522	-	1.07424960506	13.6	0.46	2.83	IV	NA	NA	NA
chr10	103396444	-	1.20063191153	76.0	2.05	0.38	IV	gencode	protein_coding	ENSG00000173915.12;USMG5
chr10	103396447	-	1.35860979463	43.0	0.71	0.23	IV	gencode	protein_coding	ENSG00000173915.12;USMG5
chr10	103396451	-	5.32385466035	28.08	0.91	1.79	IV	gencode	protein_coding	ENSG00000173915.12;USMG5
chr10	103396453	-	20.5845181675	21.02	0.67	0.99	IV	gencode	protein_coding	ENSG00000173915.12;USMG5
chr10	103396454	-	1.05845181675	33.5	0.46	3.35	IV	gencode	protein_coding	ENSG00000173915.12;USMG5
chr10	103396457	-	3.91785150079	31.0	0.89	0.3	IV	gencode	protein_coding	ENSG00000173915.12;USMG5
chr10	103396459	-	2.66982622433	42.25	0.75	3.84	IV	gencode	protein_coding	ENSG00000173915.12;USMG5
chr10	103396462	-	6.08214849921	128.33	0.62	0.27	IV	gencode	protein_coding	ENSG00000173915.12;USMG5
chr10	103396463	-	1.24802527646	79.0	0.42	2.14	IV	gencode	protein_coding	ENSG00000173915.12;USMG5
chr10	103396464	-	17.1248025276	41.69	0.71	0.17	IV	gencode	protein_coding	ENSG00000173915.12;USMG5
chr10	103396485	-	4.39178515008	69.5	1.29	2.57	IV	gencode	protein_coding	ENSG00000173915.12;USMG5
chr10	103396486	-	1.04265402844	66.0	0.8	0.04	IV	gencode	protein_coding	ENSG00000173915.12;USMG5
chr10	103396487	-	16.9984202212	119.56	0.7	1.77	IV	gencode	protein_coding	ENSG00000173915.12;USMG5
chr10	103396488	-	5.30805687204	84.0	0.73	2.21	IV	gencode	protein_coding	ENSG00000173915.12;USMG5
chr10	103396626	+	4.15481832543	43.83	0.37	4.87	IV	gencode	protein_coding	ENSG00000148843.13;PDCD11
chr10	103396628	+	5.03949447077	26.58	0.4	19.94	IV	gencode	protein_coding	ENSG00000148843.13;PDCD11
chr10	103396634	+	2.35387045814	149.0	0.36	6.77	IV	gencode	protein_coding	ENSG00000148843.13;PDCD11
chr10	103396636	+	3.99684044234	36.14	0.38	253.0	IV	gencode	protein_coding	ENSG00000148843.13;PDCD11
chr10	103396637	+	2.51184834123	159.0	0.67	5.89	IV	gencode	protein_coding	ENSG00000148843.13;PDCD11
chr10	103396638	+	2.1327014218	33.75	0.6	4.35	IV	gencode	protein_coding	ENSG00000148843.13;PDCD11
chr10	103396640	+	1.07424960506	68.0	0.35	34.0	IV	gencode	protein_coding	ENSG00000148843.13;PDCD11
chr10	103396643	+	7.59873617694	120.25	0.28	6.5	IV	gencode	protein_coding	ENSG00000148843.13;PDCD11
chr10	103396645	+	24.8657187994	50.77	0.25	40.36	IV	gencode	protein_coding	ENSG00000148843.13;PDCD11
chr10	103396646	+	1.67456556082	53.0	0.35	53.0	IV	gencode	protein_coding	ENSG00000148843.13;PDCD11
chr10	103396647	+	1.29541864139	82.0	0.32	27.33	IV	gencode	protein_coding	ENSG00000148843.13;PDCD11
chr10	104122132	+	2.14849921011	34.0	0.25	5.23	IV	gencode	protein_coding	ENSG00000156384.14;SFR1
chr10	104254861	+	1.12164296998	23.67	0.92	71.0	IV	gencode	protein_coding	ENSG00000148834.12;GSTO1
chr10	104254872	+	1.78515007899	28.25	0.7	0.86	IV	gencode	protein_coding	ENSG00000148834.12;GSTO1
chr10	104254876	+	1.84834123223	117.0	0.99	2.21	IV	gencode	protein_coding	ENSG00000148834.12;GSTO1
chr10	104254892	+	2.36966824645	75.0	1.97	0.23	IV	gencode	protein_coding	ENSG00000148834.12;GSTO1
chr10	104254894	+	2.82780410742	179.0	1.99	0.54	IV	gencode	protein_coding	ENSG00000148834.12;GSTO1
chr10	104254901	+	52.9383886256	279.25	0.97	0.87	IV	gencode	protein_coding	ENSG00000148834.12;GSTO1
chr10	104254902	+	3.20695102686	203.0	1.02	1.03	IV	gencode	protein_coding	ENSG00000148834.12;GSTO1
chr10	104329682	+	1.27962085308	20.25	81.0	81.0	II	NA	NA	NA
chr10	104338465	-	12.0221169036	40.05	0.5	1.56	IV	gencode	protein_coding	ENSG00000148841.15;ITPRIP
chr10	104338469	-	1.02685624013	9.29	0.37	1.48	IV	gencode	protein_coding	ENSG00000148841.15;ITPRIP
chr10	106970022	+	5.45023696682	23.0	69.0	345.0	II	gencode	rRNA	ENSG00000200626.1;RNA5SP325
chr10	108967286	+	1.09004739336	1.82	0.96	69.0	IV	NA	NA	NA
chr10	110304920	-	1.23222748815	78.0	0.32	0.19	IV	gencode	protein_coding	ENSG00000119953.12;SMNDC1
chr10	110497907	+	6.36650868878	134.33	0.4	0.54	IV	gencode	protein_coding	ENSG00000138166.5;DUSP5
chr10	110567691	+	3.64928909953	46.2	0.24	0.55	IV	gencode	protein_coding	ENSG00000108055.9;SMC3
chr10	110842840	-	2.87519747235	60.67	182.0	182.0	II	NA	NA	NA
chr10	110842842	-	2.33807266983	148.0	16.44	148.0	II	NA	NA	NA
chr10	110842843	-	3.87045813586	245.0	245.0	245.0	II	NA	NA	NA
chr10	110871886	+	2.52764612954	80.0	0.53	1.9	IV	gencode	protein_coding	ENSG00000150593.15;PDCD4
chr10	110871893	+	1.27962085308	81.0	1.17	0.84	IV	gencode	protein_coding	ENSG00000150593.15;PDCD4
chr10	110871918	+	3.33333333333	211.0	0.49	0.89	IV	gencode	protein_coding	ENSG00000150593.15;PDCD4
chr10	110871921	+	1.57977883096	50.0	0.51	25.0	IV	gencode	protein_coding	ENSG00000150593.15;PDCD4
chr10	110871928	+	3.80726698262	120.5	0.37	0.52	IV	gencode	protein_coding	ENSG00000150593.15;PDCD4
chr10	110919149	-	1.65876777251	52.5	0.48	6.56	IV	gencode	protein_coding	ENSG00000214413.7;BBIP1
chr10	110919152	-	1.02685624013	65.0	0.4	2.83	IV	gencode	protein_coding	ENSG00000214413.7;BBIP1
chr10	110919188	-	1.10584518167	23.33	0.57	2.26	IV	gencode	protein_coding	ENSG00000214413.7;BBIP1
chr10	110919191	-	2.49605055292	158.0	1.19	1.27	IV	gencode	protein_coding	ENSG00000214413.7;BBIP1
chr10	110919193	-	1.23222748815	78.0	0.32	0.56	IV	gencode	protein_coding	ENSG00000214413.7;BBIP1
chr10	112183741	-	2.33807266983	24.67	0.54	4.11	IV	gencode	protein_coding	ENSG00000119927.13;GPAM
chr10	112183748	-	2.71721958926	57.33	0.23	3.58	IV	gencode	protein_coding	ENSG00000119927.13;GPAM
chr10	112446941	-	1.89573459716	120.0	0.72	2.67	IV	gencode	protein_coding	ENSG00000023041.11;ZDHHC6
chr10	112446944	-	1.12164296998	71.0	0.57	2.22	IV	gencode	protein_coding	ENSG00000023041.11;ZDHHC6
chr10	112447204	+	1.37440758294	87.0	0.79	2.07	IV	gencode	protein_coding	ENSG00000151532.13;VTI1A
chr10	112908130	-	9.30489731438	9.5	589.0	589.0	II	NA	NA	NA
chr10	112908133	-	5.0868878357	64.4	322.0	322.0	II	NA	NA	NA
chr10	112950247	+	1.10584518167	70.0	0.35	0.13	IV	gencode	protein_coding	ENSG00000148737.15;TCF7L2
chr10	112950250	+	3.80726698262	241.0	0.26	0.84	IV	gencode	protein_coding	ENSG00000148737.15;TCF7L2
chr10	112950361	+	2.22748815166	141.0	0.52	14.1	IV	gencode	protein_coding	ENSG00000148737.15;TCF7L2
chr10	112950365	+	2.02211690363	128.0	0.44	8.53	IV	gencode	protein_coding	ENSG00000148737.15;TCF7L2
chr10	112950820	+	4.69194312796	297.0	0.66	11.42	IV	gencode	protein_coding	ENSG00000148737.15;TCF7L2
chr10	113087618	+	1.78515007899	113.0	0.97	28.25	IV	NA	NA	NA
chr10	113679877	+	1.72195892575	109.0	0.23	1.49	IV	gencode	protein_coding	ENSG00000165806.19;CASP7
chr10	113679886	+	6.49289099526	25.69	0.65	7.9	IV	gencode	protein_coding	ENSG00000165806.19;CASP7
chr10	113679912	+	6.72985781991	213.0	0.65	5.01	IV	gencode	protein_coding	ENSG00000165806.19;CASP7
chr10	113854394	-	1.40600315956	89.0	0.68	9.89	IV	gencode	protein_coding	ENSG00000198924.7;DCLRE1A
chr10	113854404	-	1.40600315956	44.5	0.32	8.09	IV	gencode	protein_coding	ENSG00000198924.7;DCLRE1A
chr10	113854634	+	1.43759873618	91.0	0.29	0.65	IV	gencode	protein_coding	ENSG00000196865.4;NHLRC2
chr10	113854661	+	2.40126382306	76.0	0.81	0.56	IV	gencode	protein_coding	ENSG00000196865.4;NHLRC2
chr10	113854666	+	1.76935229068	112.0	0.36	1.67	IV	gencode	protein_coding	ENSG00000196865.4;NHLRC2
chr10	114174203	-	4.06003159558	23.36	0.63	2.38	IV	gencode	protein_coding	ENSG00000165813.16;CCDC186
chr10	114404492	-	1.05845181675	67.0	0.77	0.74	IV	gencode	protein_coding	ENSG00000169129.14;AFAP1L2
chr10	114821760	+	1.86413902054	118.0	0.53	0.58	IV	gencode	protein_coding	ENSG00000151553.14;FAM160B1
chr10	114938225	+	6.25592417062	49.5	0.63	1.99	IV	gencode	protein_coding	ENSG00000165832.5;TRUB1
chr10	114938227	+	9.46287519747	599.0	0.53	2.44	IV	gencode	protein_coding	ENSG00000165832.5;TRUB1
chr10	114938228	+	1.01105845182	64.0	0.45	21.33	IV	gencode	protein_coding	ENSG00000165832.5;TRUB1
chr10	114938230	+	9.68404423381	306.5	0.56	2.21	IV	gencode	protein_coding	ENSG00000165832.5;TRUB1
chr10	114938235	+	1.6429699842	104.0	0.81	1.96	IV	gencode	protein_coding	ENSG00000165832.5;TRUB1
chr10	116742566	-	1.8009478673	22.8	0.66	0.27	IV	gencode	protein_coding	ENSG00000165868.12;HSPA12A
chr10	116742595	-	2.41706161137	153.0	3.82	1.74	IV	gencode	protein_coding	ENSG00000165868.12;HSPA12A
chr10	118290742	-	11.9431279621	68.73	29.08	756.0	II	NA	NA	NA
chr10	118342301	-	2.54344391785	161.0	1.18	3.93	IV	gencode	protein_coding	ENSG00000165669.13;FAM204A
chr10	118342318	-	1.26382306477	80.0	0.43	0.39	IV	gencode	protein_coding	ENSG00000165669.13;FAM204A
chr10	118342320	-	3.00157977883	190.0	0.47	0.51	IV	gencode	protein_coding	ENSG00000165669.13;FAM204A
chr10	118342324	-	1.78515007899	113.0	0.62	0.72	IV	gencode	protein_coding	ENSG00000165669.13;FAM204A
chr10	118755346	+	1.13744075829	72.0	0.7	72.0	IV	NA	NA	NA
chr10	118755348	+	4.0916271722	86.33	0.57	259.0	IV	NA	NA	NA
chr10	119080786	-	2.68562401264	170.0	0.85	0.89	IV	gencode	protein_coding	ENSG00000107581.12;EIF3A
chr10	119080815	-	4.77093206951	11.19	0.57	4.79	IV	gencode	protein_coding	ENSG00000107581.12;EIF3A
chr10	119080816	-	6.47709320695	10.0	0.88	1.46	IV	gencode	protein_coding	ENSG00000107581.12;EIF3A
chr10	119080817	-	3.98104265403	12.0	0.82	0.58	IV	gencode	protein_coding	ENSG00000107581.12;EIF3A
chr10	119080819	-	1.51658767773	32.0	0.44	1.3	IV	gencode	protein_coding	ENSG00000107581.12;EIF3A
chr10	119080820	-	2.68562401264	17.0	0.48	1.98	IV	gencode	protein_coding	ENSG00000107581.12;EIF3A
chr10	119080827	-	3.39652448657	71.67	1.09	2.26	IV	gencode	protein_coding	ENSG00000107581.12;EIF3A
chr10	119080829	-	2.63823064771	167.0	1.14	3.71	IV	gencode	protein_coding	ENSG00000107581.12;EIF3A
chr10	119104082	+	1.24802527646	79.0	0.92	26.33	IV	gencode	protein_coding	ENSG00000119979.15;FAM45A
chr10	119104117	+	2.51184834123	159.0	0.15	0.17	IV	gencode	protein_coding	ENSG00000119979.15;FAM45A
chr10	119178794	-	6.05055292259	54.71	0.43	5.18	IV	gencode	protein_coding	ENSG00000165672.6;PRDX3
chr10	119178796	-	1.8009478673	114.0	0.32	9.5	IV	gencode	protein_coding	ENSG00000165672.6;PRDX3
chr10	119178797	-	38.0884676145	28.36	0.36	8.93	IV	gencode	protein_coding	ENSG00000165672.6;PRDX3
chr10	119178799	-	26.0979462875	118.0	0.41	7.34	IV	gencode	protein_coding	ENSG00000165672.6;PRDX3
chr10	119178801	-	29.0205371248	52.49	0.52	13.03	IV	gencode	protein_coding	ENSG00000165672.6;PRDX3
chr10	119178802	-	38.5150078989	73.88	0.41	243.8	IV	gencode	protein_coding	ENSG00000165672.6;PRDX3
chr10	119178803	-	283.238546603	78.29	0.52	12.47	IV	gencode	protein_coding	ENSG00000165672.6;PRDX3
chr10	119178804	-	9.52606635071	25.13	0.64	5.43	IV	gencode	protein_coding	ENSG00000165672.6;PRDX3
chr10	119178807	-	1.45339652449	18.4	0.3	4.6	IV	gencode	protein_coding	ENSG00000165672.6;PRDX3
chr10	119178809	-	5.32385466035	30.64	0.36	30.64	IV	gencode	protein_coding	ENSG00000165672.6;PRDX3
chr10	119178810	-	6.65086887836	105.25	0.45	0.74	IV	gencode	protein_coding	ENSG00000165672.6;PRDX3
chr10	119178812	-	112.05371248	54.98	0.36	3.96	IV	gencode	protein_coding	ENSG00000165672.6;PRDX3
chr10	119178813	-	1.92733017378	61.0	0.6	1.56	IV	gencode	protein_coding	ENSG00000165672.6;PRDX3
chr10	119178814	-	1.05845181675	3.35	0.33	0.32	IV	gencode	protein_coding	ENSG00000165672.6;PRDX3
chr10	119178815	-	1.51658767773	4.57	0.42	0.25	IV	gencode	protein_coding	ENSG00000165672.6;PRDX3
chr10	119178824	-	4.97630331754	31.5	0.37	2.69	IV	gencode	protein_coding	ENSG00000165672.6;PRDX3
chr10	119178825	-	1.13744075829	2.77	0.29	0.59	IV	gencode	protein_coding	ENSG00000165672.6;PRDX3
chr10	119178826	-	3.47551342812	18.33	0.31	11.58	IV	gencode	protein_coding	ENSG00000165672.6;PRDX3
chr10	119178827	-	17.8988941548	49.26	0.61	1.58	IV	gencode	protein_coding	ENSG00000165672.6;PRDX3
chr10	119651380	+	1.51658767773	13.71	0.56	0.42	IV	gencode	protein_coding	ENSG00000151929.9;BAG3
chr10	119651382	+	4.0916271722	43.17	0.42	1.02	IV	gencode	protein_coding	ENSG00000151929.9;BAG3
chr10	119651384	+	3.112164297	39.4	0.48	0.42	IV	gencode	protein_coding	ENSG00000151929.9;BAG3
chr10	119872843	-	3.09636650869	49.0	0.43	0.55	IV	gencode	protein_coding	ENSG00000197771.12;MCMBP
chr10	119892730	+	4.28120063191	38.71	0.63	0.31	IV	gencode	protein_coding	ENSG00000107651.12;SEC23IP
chr10	119892752	+	1.69036334913	107.0	0.73	10.7	IV	gencode	protein_coding	ENSG00000107651.12;SEC23IP
chr10	119892753	+	1.27962085308	81.0	0.54	4.76	IV	gencode	protein_coding	ENSG00000107651.12;SEC23IP
chr10	119892754	+	2.03791469194	14.33	0.76	129.0	IV	gencode	protein_coding	ENSG00000107651.12;SEC23IP
chr10	119892755	+	1.42180094787	90.0	0.36	8.18	IV	gencode	protein_coding	ENSG00000107651.12;SEC23IP
chr10	119892762	+	1.27962085308	81.0	0.25	2.31	IV	gencode	protein_coding	ENSG00000107651.12;SEC23IP
chr10	120355223	-	1.95892575039	5.9	0.33	3.54	IV	gencode	processed_pseudogene	ENSG00000220842.6;RP11-572P18.1
chr10	120851392	+	2.63823064771	83.5	0.89	0.98	IV	gencode	protein_coding	ENSG00000120008.15;WDR11
chr10	121975217	-	1.12164296998	71.0	0.89	0.19	IV	gencode	protein_coding	ENSG00000107672.14;NSMCE4A
chr10	122112697	+	1.73775671406	110.0	0.71	11.0	IV	NA	NA	NA
chr10	122112753	+	4.80252764613	152.0	0.75	0.53	IV	NA	NA	NA
chr10	122113176	+	1.78515007899	37.67	0.76	28.25	IV	gencode	protein_coding	ENSG00000138162.18;TACC2
chr10	122879558	-	4.86571879937	61.6	0.58	3.46	IV	gencode	protein_coding	ENSG00000213185.6;FAM24B
chr10	122879560	-	1.42180094787	90.0	0.59	1.2	IV	gencode	protein_coding	ENSG00000213185.6;FAM24B
chr10	122954215	-	1.43759873618	91.0	0.82	22.75	IV	gencode	protein_coding	ENSG00000119965.12;C10orf88
chr10	122954227	-	1.10584518167	70.0	0.72	0.71	IV	gencode	protein_coding	ENSG00000119965.12;C10orf88
chr10	123008790	-	1.07424960506	68.0	0.49	6.8	IV	gencode	protein_coding	ENSG00000095574.11;IKZF5
chr10	123008793	-	6.28751974724	199.0	0.43	8.47	IV	gencode	protein_coding	ENSG00000095574.11;IKZF5
chr10	123008795	-	10.1263823065	160.25	0.37	5.77	IV	gencode	protein_coding	ENSG00000095574.11;IKZF5
chr10	123008798	-	2.11690363349	67.0	0.56	3.62	IV	gencode	protein_coding	ENSG00000095574.11;IKZF5
chr10	123009006	+	1.54818325434	98.0	0.31	0.32	IV	gencode	protein_coding	ENSG00000196177.12;ACADSB
chr10	123154400	+	1.29541864139	82.0	0.87	0.44	IV	gencode	protein_coding	ENSG00000154473.17;BUB3
chr10	123154402	+	46.9984202212	495.83	0.55	1.21	IV	gencode	protein_coding	ENSG00000154473.17;BUB3
chr10	123154403	+	4.37598736177	277.0	0.57	23.08	IV	gencode	protein_coding	ENSG00000154473.17;BUB3
chr10	123154404	+	1.72195892575	109.0	0.53	0.73	IV	gencode	protein_coding	ENSG00000154473.17;BUB3
chr10	123154420	+	2.48025276461	157.0	0.56	0.81	IV	gencode	protein_coding	ENSG00000154473.17;BUB3
chr10	123154423	+	1.05845181675	67.0	0.61	0.48	IV	gencode	protein_coding	ENSG00000154473.17;BUB3
chr10	123154424	+	1.9747235387	125.0	0.47	62.5	IV	gencode	protein_coding	ENSG00000154473.17;BUB3
chr10	124418884	-	1.20063191153	38.0	0.78	19.0	IV	gencode	protein_coding	ENSG00000065154.11;OAT
chr10	124418913	-	1.1532385466	24.33	0.48	9.12	IV	gencode	protein_coding	ENSG00000065154.11;OAT
chr10	124418921	-	2.96998420221	62.67	0.36	20.89	IV	gencode	protein_coding	ENSG00000065154.11;OAT
chr10	124418922	-	1.34281200632	17.0	0.25	9.44	IV	gencode	protein_coding	ENSG00000065154.11;OAT
chr10	124418923	-	331.295418641	28.07	0.35	6.43	IV	gencode	protein_coding	ENSG00000065154.11;OAT
chr10	124418924	-	2.57503949447	20.38	0.69	4.53	IV	gencode	protein_coding	ENSG00000065154.11;OAT
chr10	124418926	-	2.33807266983	29.6	0.94	3.52	IV	gencode	protein_coding	ENSG00000065154.11;OAT
chr10	124791848	-	3.45971563981	109.5	0.56	9.95	IV	gencode	protein_coding	ENSG00000203791.13;METTL10
chr10	124791852	-	1.54818325434	98.0	1.18	0.84	IV	gencode	protein_coding	ENSG00000203791.13;METTL10
chr10	124791870	-	9.92101105845	28.55	0.81	5.66	IV	gencode	protein_coding	ENSG00000203791.13;METTL10
chr10	125231775	+	2.08530805687	132.0	0.74	3.47	IV	NA	NA	NA
chr10	125719493	-	1.02685624013	65.0	0.33	5.91	IV	gencode	lincRNA	ENSG00000224023.10;FLJ37035
chr10	125719703	+	1.59557661927	101.0	0.56	11.22	IV	gencode	protein_coding	ENSG00000107938.17;EDRF1
chr10	125823282	-	1.09004739336	17.25	0.73	0.48	IV	gencode	protein_coding	ENSG00000188690.12;UROS
chr10	125823546	+	3.69668246445	33.43	0.29	0.16	IV	gencode	protein_coding	ENSG00000107949.16;BCCIP
chr10	125823548	+	1.51658767773	16.0	0.23	0.05	IV	gencode	protein_coding	ENSG00000107949.16;BCCIP
chr10	125823555	+	1.86413902054	118.0	0.26	0.94	IV	gencode	protein_coding	ENSG00000107949.16;BCCIP
chr10	125890678	-	3.50710900474	1.27	0.58	222.0	IV	gencode	snRNA	ENSG00000222629.1;RNU2-42P
chr10	125896476	-	1.89573459716	120.0	0.28	0.46	IV	gencode	protein_coding	ENSG00000089876.11;DHX32
chr10	125896478	-	1.16903633491	74.0	1.54	0.62	IV	gencode	protein_coding	ENSG00000089876.11;DHX32
chr10	125896484	-	1.12164296998	71.0	0.34	14.2	IV	gencode	protein_coding	ENSG00000089876.11;DHX32
chr10	125896495	-	1.40600315956	89.0	0.22	0.48	IV	gencode	protein_coding	ENSG00000089876.11;DHX32
chr10	126905434	+	1.10584518167	70.0	0.2	2.5	IV	gencode	protein_coding	ENSG00000150760.12;DOCK1
chr10	126905449	+	1.18483412322	75.0	0.58	0.3	IV	gencode	protein_coding	ENSG00000150760.12;DOCK1
chr10	126905452	+	3.74407582938	47.4	0.42	0.45	IV	gencode	protein_coding	ENSG00000150760.12;DOCK1
chr10	126920807	+	28.9731437599	4.76	32.75	1834.0	II	NA	NA	NA
chr10	128126378	-	3.06477093207	97.0	0.38	3.23	IV	gencode	protein_coding	ENSG00000148773.12;MKI67
chr10	128126391	-	1.48499210111	94.0	0.21	0.2	IV	gencode	protein_coding	ENSG00000148773.12;MKI67
chr10	128126417	-	1.29541864139	82.0	0.38	8.2	IV	gencode	protein_coding	ENSG00000148773.12;MKI67
chr10	128126418	-	1.16903633491	74.0	0.26	0.28	IV	gencode	protein_coding	ENSG00000148773.12;MKI67
chr10	128126420	-	2.2906793049	145.0	0.26	0.28	IV	gencode	protein_coding	ENSG00000148773.12;MKI67
chr10	128126421	-	2.84360189573	180.0	0.25	5.62	IV	gencode	protein_coding	ENSG00000148773.12;MKI67
chr10	128126422	-	1.9747235387	125.0	0.32	0.16	IV	gencode	protein_coding	ENSG00000148773.12;MKI67
chr10	128126423	-	1.16903633491	74.0	0.43	0.26	IV	gencode	protein_coding	ENSG00000148773.12;MKI67
chr10	128126424	-	5.56082148499	352.0	0.47	0.75	IV	gencode	protein_coding	ENSG00000148773.12;MKI67
chr10	128126449	-	1.92733017378	122.0	0.91	1.37	IV	gencode	protein_coding	ENSG00000148773.12;MKI67
chr10	128126453	-	1.13744075829	72.0	0.68	1.67	IV	gencode	protein_coding	ENSG00000148773.12;MKI67
chr10	128126458	-	1.16903633491	74.0	0.34	2.39	IV	gencode	protein_coding	ENSG00000148773.12;MKI67
chr10	128126474	-	1.01105845182	32.0	0.94	1.23	IV	gencode	protein_coding	ENSG00000148773.12;MKI67
chr10	129467239	+	1.3112164297	83.0	0.82	4.37	IV	gencode	protein_coding	ENSG00000170430.9;MGMT
chr10	129467244	+	2.19589257504	139.0	0.49	0.79	IV	gencode	protein_coding	ENSG00000170430.9;MGMT
chr10	130136391	+	3.79146919431	48.0	0.37	0.25	IV	gencode	protein_coding	ENSG00000108010.11;GLRX3
chr10	132066012	+	2.06951026856	131.0	0.34	1.38	IV	NA	NA	NA
chr10	132066014	+	1.07424960506	68.0	1.31	1.24	IV	NA	NA	NA
chr10	132537802	+	1.04265402844	66.0	0.48	1.12	IV	gencode	protein_coding	ENSG00000068383.18;INPP5A
chr10	133308842	-	1.40600315956	44.5	1.0	14.83	IV	gencode	protein_coding	ENSG00000130640.13;TUBGCP2
chr10	133308848	-	1.51658767773	96.0	0.49	1.35	IV	gencode	protein_coding	ENSG00000130640.13;TUBGCP2
chr10	133308872	-	7.78830963665	493.0	0.14	3.29	IV	gencode	protein_coding	ENSG00000130640.13;TUBGCP2
chr10	133358019	-	1.94312796209	123.0	0.56	0.56	IV	gencode	protein_coding	ENSG00000148803.11;FUOM
chr10	133373350	-	1.10584518167	23.33	0.36	0.04	IV	gencode	protein_coding	ENSG00000127884.4;ECHS1
chr10	133394157	+	2.18009478673	138.0	0.62	0.16	IV	gencode	protein_coding	ENSG00000148824.18;MTG1
chr11	207389	-	1.07424960506	68.0	1.17	1.1	IV	gencode	protein_coding	ENSG00000177951.17;BET1L
chr11	207391	-	1.57977883096	50.0	1.47	0.95	IV	gencode	protein_coding	ENSG00000177951.17;BET1L
chr11	207712	+	2.30647709321	146.0	0.99	1.05	IV	gencode	protein_coding	ENSG00000177963.12;RIC8A
chr11	208786	+	1.62717219589	103.0	0.74	2.34	IV	gencode	protein_coding	ENSG00000177963.12;RIC8A
chr11	236342	-	1.76935229068	112.0	1.96	0.57	IV	gencode	protein_coding	ENSG00000142082.14;SIRT3
chr11	236352	-	2.87519747235	182.0	0.38	60.67	IV	gencode	protein_coding	ENSG00000142082.14;SIRT3
chr11	236354	-	5.32385466035	168.5	0.74	1.68	IV	gencode	protein_coding	ENSG00000142082.14;SIRT3
chr11	236980	+	1.6429699842	26.0	0.3	0.23	IV	gencode	protein_coding	ENSG00000185627.17;PSMD13
chr11	236981	+	1.10584518167	23.33	0.51	0.24	IV	gencode	protein_coding	ENSG00000185627.17;PSMD13
chr11	236993	+	2.81200631912	178.0	0.81	6.14	IV	gencode	protein_coding	ENSG00000185627.17;PSMD13
chr11	308080	+	1.26382306477	40.0	1.51	11.43	IV	gencode	protein_coding	ENSG00000185201.16;IFITM2
chr11	308088	+	1.59557661927	101.0	0.61	2.52	IV	gencode	protein_coding	ENSG00000185201.16;IFITM2
chr11	308089	+	2.57503949447	27.17	0.58	3.98	IV	gencode	protein_coding	ENSG00000185201.16;IFITM2
chr11	308092	+	3.63349131122	32.86	0.4	3.9	IV	gencode	protein_coding	ENSG00000185201.16;IFITM2
chr11	308102	+	1.67456556082	106.0	0.55	8.15	IV	gencode	protein_coding	ENSG00000185201.16;IFITM2
chr11	308105	+	2.4644549763	52.0	0.5	22.29	IV	gencode	protein_coding	ENSG00000185201.16;IFITM2
chr11	308106	+	2.49605055292	52.67	0.49	8.78	IV	gencode	protein_coding	ENSG00000185201.16;IFITM2
chr11	308107	+	1.09004739336	69.0	1.05	5.31	IV	gencode	protein_coding	ENSG00000185201.16;IFITM2
chr11	308110	+	1.94312796209	61.5	0.57	123.0	IV	gencode	protein_coding	ENSG00000185201.16;IFITM2
chr11	308116	+	1.26382306477	40.0	0.72	0.83	IV	gencode	protein_coding	ENSG00000185201.16;IFITM2
chr11	308119	+	11.4375987362	120.67	0.45	4.55	IV	gencode	protein_coding	ENSG00000185201.16;IFITM2
chr11	308122	+	1.43759873618	91.0	0.87	4.33	IV	gencode	protein_coding	ENSG00000185201.16;IFITM2
chr11	308133	+	2.00631911532	127.0	0.51	0.91	IV	gencode	protein_coding	ENSG00000185201.16;IFITM2
chr11	308149	+	4.58135860979	290.0	0.62	24.17	IV	gencode	protein_coding	ENSG00000185201.16;IFITM2
chr11	308151	+	1.18483412322	18.75	0.35	2.59	IV	gencode	protein_coding	ENSG00000185201.16;IFITM2
chr11	308171	+	2.59083728278	164.0	0.5	3.09	IV	gencode	protein_coding	ENSG00000185201.16;IFITM2
chr11	320883	-	2.05371248025	130.0	0.28	3.42	IV	gencode	protein_coding	ENSG00000142089.15;IFITM3
chr11	320911	-	1.59557661927	11.22	0.49	33.67	IV	gencode	protein_coding	ENSG00000142089.15;IFITM3
chr11	394203	+	1.70616113744	108.0	0.63	1.93	IV	gencode	protein_coding	ENSG00000184363.9;PKP3
chr11	394204	+	1.20063191153	76.0	0.77	25.33	IV	gencode	protein_coding	ENSG00000184363.9;PKP3
chr11	394209	+	6.28751974724	132.67	0.28	2.12	IV	gencode	protein_coding	ENSG00000184363.9;PKP3
chr11	394212	+	3.68088467615	233.0	0.35	6.13	IV	gencode	protein_coding	ENSG00000184363.9;PKP3
chr11	394213	+	2.54344391785	161.0	0.34	161.0	IV	gencode	protein_coding	ENSG00000184363.9;PKP3
chr11	394214	+	1.05845181675	67.0	0.15	1.4	IV	gencode	protein_coding	ENSG00000184363.9;PKP3
chr11	394230	+	2.05371248025	65.0	0.32	18.57	IV	gencode	protein_coding	ENSG00000184363.9;PKP3
chr11	394232	+	2.48025276461	157.0	0.27	2.71	IV	gencode	protein_coding	ENSG00000184363.9;PKP3
chr11	407109	-	1.21642969984	38.5	0.4	0.47	IV	gencode	protein_coding	ENSG00000185187.12;SIGIRR
chr11	407111	-	1.92733017378	122.0	0.85	61.0	IV	gencode	protein_coding	ENSG00000185187.12;SIGIRR
chr11	407117	-	2.19589257504	69.5	0.51	3.56	IV	gencode	protein_coding	ENSG00000185187.12;SIGIRR
chr11	407144	-	7.5355450237	59.63	0.73	47.7	IV	gencode	protein_coding	ENSG00000185187.12;SIGIRR
chr11	407145	-	1.62717219589	103.0	0.72	0.35	IV	gencode	protein_coding	ENSG00000185187.12;SIGIRR
chr11	407150	-	1.01105845182	5.33	0.7	0.81	IV	gencode	protein_coding	ENSG00000185187.12;SIGIRR
chr11	407153	-	2.4644549763	156.0	0.46	3.32	IV	gencode	protein_coding	ENSG00000185187.12;SIGIRR
chr11	407156	-	1.65876777251	105.0	0.26	1.91	IV	gencode	protein_coding	ENSG00000185187.12;SIGIRR
chr11	407166	-	4.64454976303	98.0	0.56	1.84	IV	gencode	protein_coding	ENSG00000185187.12;SIGIRR
chr11	507190	-	1.07424960506	68.0	0.65	4.86	IV	gencode	protein_coding	ENSG00000023191.16;RNH1
chr11	507195	-	3.33333333333	211.0	0.58	7.28	IV	gencode	protein_coding	ENSG00000023191.16;RNH1
chr11	507210	-	1.1532385466	36.5	0.59	73.0	IV	gencode	protein_coding	ENSG00000023191.16;RNH1
chr11	507227	-	1.1532385466	24.33	0.44	1.22	IV	gencode	protein_coding	ENSG00000023191.16;RNH1
chr11	507232	-	1.09004739336	23.0	0.25	0.19	IV	gencode	protein_coding	ENSG00000023191.16;RNH1
chr11	507242	-	3.85466034755	81.33	0.5	1.47	IV	gencode	protein_coding	ENSG00000023191.16;RNH1
chr11	507254	-	1.59557661927	101.0	1.12	11.22	IV	gencode	protein_coding	ENSG00000023191.16;RNH1
chr11	518481	-	2.11690363349	134.0	19.14	44.67	II	NA	NA	NA
chr11	561016	+	1.05845181675	67.0	0.94	2.09	IV	gencode	protein_coding	ENSG00000099849.14;RASSF7
chr11	576414	-	1.83254344392	116.0	1.08	19.33	IV	NA	NA	NA
chr11	615949	-	3.87045813586	245.0	0.47	245.0	IV	gencode	protein_coding	ENSG00000185507.19;IRF7
chr11	615950	-	12.2748815166	129.5	0.56	8.63	IV	gencode	protein_coding	ENSG00000185507.19;IRF7
chr11	695045	-	1.6429699842	104.0	0.72	0.95	IV	gencode	protein_coding	ENSG00000177030.16;DEAF1
chr11	695047	-	1.65876777251	105.0	0.28	52.5	IV	gencode	protein_coding	ENSG00000177030.16;DEAF1
chr11	706202	+	1.45339652449	92.0	1.61	5.11	IV	gencode	protein_coding	ENSG00000177106.14;EPS8L2
chr11	706229	+	1.6429699842	104.0	0.73	3.25	IV	gencode	protein_coding	ENSG00000177106.14;EPS8L2
chr11	706231	+	20.916271722	264.8	0.75	1.68	IV	gencode	protein_coding	ENSG00000177106.14;EPS8L2
chr11	706232	+	2.14849921011	136.0	0.62	0.83	IV	gencode	protein_coding	ENSG00000177106.14;EPS8L2
chr11	747464	+	18.3886255924	40.14	0.81	0.19	IV	gencode	protein_coding	ENSG00000177156.10;TALDO1
chr11	747482	+	3.30173775671	14.93	0.8	2.68	IV	gencode	protein_coding	ENSG00000177156.10;TALDO1
chr11	809931	+	1.42180094787	90.0	0.58	15.0	IV	gencode	protein_coding	ENSG00000177600.8;RPLP2
chr11	809933	+	2.6224328594	83.0	0.99	0.44	IV	gencode	protein_coding	ENSG00000177600.8;RPLP2
chr11	809952	+	1.56398104265	16.5	0.26	1.52	IV	gencode	protein_coding	ENSG00000177600.8;RPLP2
chr11	809967	+	1.02685624013	1.38	0.18	0.0	IV	gencode	protein_coding	ENSG00000177600.8;RPLP2
chr11	809968	+	4.28120063191	2.51	0.32	0.02	IV	gencode	protein_coding	ENSG00000177600.8;RPLP2
chr11	809969	+	4.47077409163	4.8	0.48	0.08	IV	gencode	protein_coding	ENSG00000177600.8;RPLP2
chr11	832986	+	14.2812006319	64.57	0.37	0.62	IV	gencode	protein_coding	ENSG00000177697.17;CD151
chr11	833001	+	1.12164296998	71.0	0.49	2.96	IV	gencode	protein_coding	ENSG00000177697.17;CD151
chr11	833008	+	1.04265402844	22.0	0.79	0.49	IV	gencode	protein_coding	ENSG00000177697.17;CD151
chr11	833009	+	4.15481832543	37.57	0.7	7.11	IV	gencode	protein_coding	ENSG00000177697.17;CD151
chr11	833010	+	4.94470774092	20.87	0.38	313.0	IV	gencode	protein_coding	ENSG00000177697.17;CD151
chr11	833011	+	1.23222748815	4.87	0.27	1.24	IV	gencode	protein_coding	ENSG00000177697.17;CD151
chr11	833012	+	3.87045813586	49.0	0.46	7.42	IV	gencode	protein_coding	ENSG00000177697.17;CD151
chr11	842502	-	4.07582938389	36.86	0.48	1.61	IV	gencode	protein_coding	ENSG00000177700.5;POLR2L
chr11	842526	-	1.12164296998	5.07	0.91	0.03	IV	gencode	protein_coding	ENSG00000177700.5;POLR2L
chr11	842528	-	10.3001579779	72.44	0.61	0.36	IV	gencode	protein_coding	ENSG00000177700.5;POLR2L
chr11	842529	-	227.124802528	60.92	0.55	0.38	IV	gencode	protein_coding	ENSG00000177700.5;POLR2L
chr11	842531	-	3.74407582938	39.5	0.33	1.19	IV	gencode	protein_coding	ENSG00000177700.5;POLR2L
chr11	844126	+	1.04265402844	66.0	0.5	1.4	IV	gencode	protein_coding	ENSG00000214063.10;TSPAN4
chr11	844147	+	2.89099526066	45.75	0.61	2.69	IV	gencode	protein_coding	ENSG00000214063.10;TSPAN4
chr11	844153	+	1.87993680885	119.0	0.39	3.22	IV	gencode	protein_coding	ENSG00000214063.10;TSPAN4
chr11	844970	+	1.07424960506	34.0	1.0	9.71	IV	NA	NA	NA
chr11	910802	-	2.65402843602	168.0	0.8	0.66	IV	gencode	protein_coding	ENSG00000177830.17;CHID1
chr11	910806	-	1.18483412322	75.0	0.48	0.93	IV	gencode	protein_coding	ENSG00000177830.17;CHID1
chr11	910810	-	7.72511848341	489.0	0.71	1.19	IV	gencode	protein_coding	ENSG00000177830.17;CHID1
chr11	910811	-	1.29541864139	82.0	1.37	1.26	IV	gencode	protein_coding	ENSG00000177830.17;CHID1
chr11	910820	-	5.38704581359	341.0	0.44	5.17	IV	gencode	protein_coding	ENSG00000177830.17;CHID1
chr11	910821	-	4.23380726698	268.0	0.37	2.29	IV	gencode	protein_coding	ENSG00000177830.17;CHID1
chr11	910823	-	2.27488151659	144.0	0.45	3.79	IV	gencode	protein_coding	ENSG00000177830.17;CHID1
chr11	910824	-	5.5766192733	353.0	0.46	58.83	IV	gencode	protein_coding	ENSG00000177830.17;CHID1
chr11	910840	-	4.73933649289	100.0	0.44	100.0	IV	gencode	protein_coding	ENSG00000177830.17;CHID1
chr11	910841	-	1.9747235387	125.0	0.72	3.12	IV	gencode	protein_coding	ENSG00000177830.17;CHID1
chr11	925870	+	5.49763033175	348.0	0.59	0.69	IV	gencode	protein_coding	ENSG00000183020.13;AP2A2
chr11	925872	+	3.64928909953	115.5	0.51	1.89	IV	gencode	protein_coding	ENSG00000183020.13;AP2A2
chr11	1157956	+	4.36018957346	92.0	0.79	2.11	IV	gencode	protein_coding	ENSG00000215182.8;MUC5AC
chr11	1309623	-	8.37282780411	75.71	0.84	16.06	IV	gencode	protein_coding	ENSG00000078902.15;TOLLIP
chr11	1351711	+	24.644549763	312.0	0.45	1560.0	IV	NA	NA	NA
chr11	1351712	+	16.7930489731	531.5	0.38	531.5	IV	NA	NA	NA
chr11	1351713	+	62.1484992101	163.92	0.36	357.64	IV	NA	NA	NA
chr11	1351714	+	4.0916271722	259.0	0.45	129.5	IV	NA	NA	NA
chr11	1351715	+	86.1769352291	202.04	0.53	454.58	IV	NA	NA	NA
chr11	1351716	+	7.66192733017	97.0	0.36	485.0	IV	NA	NA	NA
chr11	1351717	+	4.20221169036	66.5	0.6	266.0	IV	NA	NA	NA
chr11	2312714	+	1.05845181675	67.0	0.99	67.0	IV	NA	NA	NA
chr11	2372638	+	5.02369668246	22.71	53.0	318.0	II	gencode	misc_RNA	ENSG00000199550.1;Y_RNA
chr11	2400729	+	4.92890995261	31.2	0.49	4.59	IV	gencode	protein_coding	ENSG00000184281.14;TSSC4
chr11	2400752	+	1.26382306477	26.67	1.18	20.0	IV	gencode	protein_coding	ENSG00000184281.14;TSSC4
chr11	2400761	+	4.7551342812	301.0	0.66	4.43	IV	gencode	protein_coding	ENSG00000184281.14;TSSC4
chr11	2400764	+	3.55450236967	28.13	1.06	6.43	IV	gencode	protein_coding	ENSG00000184281.14;TSSC4
chr11	2400774	+	1.07424960506	68.0	1.15	2.96	IV	gencode	protein_coding	ENSG00000184281.14;TSSC4
chr11	2699994	-	20.458135861	431.67	0.73	107.92	IV	gencode	antisense	ENSG00000269821.1;KCNQ1OT1
chr11	2903305	+	1.1532385466	73.0	1.11	3.04	IV	gencode	protein_coding	ENSG00000110628.13;SLC22A18
chr11	2903491	-	1.23222748815	78.0	0.44	13.0	IV	gencode	protein_coding	ENSG00000254827.5;SLC22A18AS
chr11	2992258	-	1.24802527646	79.0	0.44	1.18	IV	gencode	protein_coding	ENSG00000205531.12;NAP1L4
chr11	2992273	-	1.34281200632	85.0	0.34	0.26	IV	gencode	protein_coding	ENSG00000205531.12;NAP1L4
chr11	3057408	-	1.12164296998	71.0	0.74	71.0	IV	gencode	protein_coding	ENSG00000110619.16;CARS
chr11	3057411	-	10.7266982622	113.17	0.95	4.65	IV	gencode	protein_coding	ENSG00000110619.16;CARS
chr11	3057412	-	2.63823064771	55.67	0.66	5.39	IV	gencode	protein_coding	ENSG00000110619.16;CARS
chr11	3057413	-	1.07424960506	6.8	1.15	0.33	IV	gencode	protein_coding	ENSG00000110619.16;CARS
chr11	3057416	-	2.59083728278	82.0	0.57	82.0	IV	gencode	protein_coding	ENSG00000110619.16;CARS
chr11	3057418	-	6.61927330174	41.9	0.99	0.76	IV	gencode	protein_coding	ENSG00000110619.16;CARS
chr11	3057421	-	1.12164296998	71.0	0.29	0.6	IV	gencode	protein_coding	ENSG00000110619.16;CARS
chr11	3379146	-	2.79620853081	177.0	0.25	8.05	IV	gencode	protein_coding	ENSG00000005801.16;ZNF195
chr11	3797552	-	1.37440758294	87.0	0.98	0.4	IV	gencode	protein_coding	ENSG00000110713.15;NUP98
chr11	3797554	-	5.03949447077	319.0	0.71	0.21	IV	gencode	protein_coding	ENSG00000110713.15;NUP98
chr11	3797898	+	1.10584518167	70.0	0.33	2.0	IV	gencode	protein_coding	ENSG00000148985.19;PGAP2
chr11	3840959	-	3.80726698262	241.0	0.43	0.62	IV	gencode	protein_coding	ENSG00000177105.9;RHOG
chr11	3855664	+	1.4691943128	93.0	0.89	23.25	IV	gencode	protein_coding	ENSG00000167323.9;STIM1
chr11	4094781	+	3.31753554502	105.0	0.45	4.37	IV	gencode	protein_coding	ENSG00000167325.14;RRM1
chr11	4094802	+	1.62717219589	103.0	0.41	1.36	IV	gencode	protein_coding	ENSG00000167325.14;RRM1
chr11	4094805	+	8.45181674566	535.0	0.33	0.51	IV	gencode	protein_coding	ENSG00000167325.14;RRM1
chr11	4094809	+	1.65876777251	105.0	0.37	0.43	IV	gencode	protein_coding	ENSG00000167325.14;RRM1
chr11	4094812	+	2.25908372828	143.0	0.24	0.46	IV	gencode	protein_coding	ENSG00000167325.14;RRM1
chr11	4094829	+	1.99052132701	63.0	1.37	3.0	IV	gencode	protein_coding	ENSG00000167325.14;RRM1
chr11	4094830	+	5.76619273302	91.25	0.51	40.56	IV	gencode	protein_coding	ENSG00000167325.14;RRM1
chr11	4094831	+	1.8009478673	114.0	0.82	2.33	IV	gencode	protein_coding	ENSG00000167325.14;RRM1
chr11	4094834	+	2.18009478673	138.0	0.33	0.45	IV	gencode	protein_coding	ENSG00000167325.14;RRM1
chr11	4094835	+	83.0173775671	44.53	0.36	26.14	IV	gencode	protein_coding	ENSG00000167325.14;RRM1
chr11	4094836	+	19.8894154818	32.28	0.32	46.63	IV	gencode	protein_coding	ENSG00000167325.14;RRM1
chr11	4094837	+	24.4865718799	32.29	0.36	8.29	IV	gencode	protein_coding	ENSG00000167325.14;RRM1
chr11	4094838	+	2.25908372828	35.75	0.33	8.41	IV	gencode	protein_coding	ENSG00000167325.14;RRM1
chr11	4094839	+	1.57977883096	100.0	0.4	16.67	IV	gencode	protein_coding	ENSG00000167325.14;RRM1
chr11	4094840	+	3.66508688784	232.0	0.9	1.0	IV	gencode	protein_coding	ENSG00000167325.14;RRM1
chr11	4094841	+	1.23222748815	26.0	0.83	0.47	IV	gencode	protein_coding	ENSG00000167325.14;RRM1
chr11	4094842	+	6.16113744076	65.0	0.6	48.75	IV	gencode	protein_coding	ENSG00000167325.14;RRM1
chr11	4094843	+	1.54818325434	98.0	0.71	2.72	IV	gencode	protein_coding	ENSG00000167325.14;RRM1
chr11	4094845	+	1.24802527646	79.0	0.51	0.92	IV	gencode	protein_coding	ENSG00000167325.14;RRM1
chr11	4094853	+	1.01105845182	32.0	1.94	4.57	IV	gencode	protein_coding	ENSG00000167325.14;RRM1
chr11	4094863	+	1.56398104265	33.0	2.11	1.27	IV	gencode	protein_coding	ENSG00000167325.14;RRM1
chr11	4094865	+	1.32701421801	28.0	0.73	3.5	IV	gencode	protein_coding	ENSG00000167325.14;RRM1
chr11	4393702	-	1.65876777251	105.0	0.65	6.18	IV	gencode	protein_coding	ENSG00000132109.9;TRIM21
chr11	4608231	-	1.9747235387	125.0	0.97	2.55	IV	gencode	protein_coding	ENSG00000167333.12;TRIM68
chr11	5596667	+	1.02685624013	65.0	1.12	3.82	IV	gencode	protein_coding	ENSG00000121236.19;TRIM6
chr11	5596701	+	2.24328593997	47.33	0.43	6.45	IV	gencode	protein_coding	ENSG00000121236.19;TRIM6
chr11	5685052	-	1.1532385466	73.0	0.78	1.01	IV	gencode	protein_coding	ENSG00000132256.18;TRIM5
chr11	5685084	-	1.4691943128	93.0	1.37	31.0	IV	gencode	protein_coding	ENSG00000132256.18;TRIM5
chr11	5685097	-	2.30647709321	73.0	0.54	12.17	IV	gencode	protein_coding	ENSG00000132256.18;TRIM5
chr11	6234636	-	1.12164296998	71.0	0.72	0.92	IV	gencode	protein_coding	ENSG00000051009.10;FAM160A2
chr11	6235227	+	1.26382306477	80.0	0.87	80.0	IV	NA	NA	NA
chr11	6320501	-	13.4755134281	213.25	0.79	2.82	IV	gencode	protein_coding	ENSG00000170955.9;PRKCDBP
chr11	6320505	-	1.16903633491	37.0	0.53	1.3	IV	gencode	protein_coding	ENSG00000170955.9;PRKCDBP
chr11	6320511	-	2.60663507109	165.0	0.58	1.41	IV	gencode	protein_coding	ENSG00000170955.9;PRKCDBP
chr11	6320514	-	2.02211690363	128.0	0.51	0.99	IV	gencode	protein_coding	ENSG00000170955.9;PRKCDBP
chr11	6320523	-	2.16429699842	68.5	0.47	1.3	IV	gencode	protein_coding	ENSG00000170955.9;PRKCDBP
chr11	6320525	-	1.45339652449	92.0	0.39	0.78	IV	gencode	protein_coding	ENSG00000170955.9;PRKCDBP
chr11	6419070	-	4.02843601896	85.0	0.68	18.21	IV	gencode	protein_coding	ENSG00000166313.18;APBB1
chr11	6419071	-	2.93838862559	62.0	0.56	4.13	IV	gencode	protein_coding	ENSG00000166313.18;APBB1
chr11	6481322	-	1.04265402844	66.0	0.25	33.0	IV	gencode	protein_coding	ENSG00000132254.12;ARFIP2
chr11	6481323	-	3.41232227488	108.0	0.62	0.83	IV	gencode	protein_coding	ENSG00000132254.12;ARFIP2
chr11	6481480	+	3.20695102686	203.0	0.33	0.87	IV	gencode	protein_coding	ENSG00000132286.11;TIMM10B
chr11	6481481	+	2.00631911532	127.0	0.4	6.68	IV	gencode	protein_coding	ENSG00000132286.11;TIMM10B
chr11	6481501	+	2.87519747235	182.0	0.37	0.65	IV	gencode	protein_coding	ENSG00000132286.11;TIMM10B
chr11	6481511	+	1.43759873618	91.0	0.65	0.53	IV	gencode	protein_coding	ENSG00000132286.11;TIMM10B
chr11	6481514	+	1.23222748815	26.0	0.39	2.44	IV	gencode	protein_coding	ENSG00000132286.11;TIMM10B
chr11	6603563	-	1.02685624013	65.0	0.65	0.86	IV	gencode	protein_coding	ENSG00000132275.10;RRP8
chr11	6603604	-	3.64928909953	77.0	0.57	4.91	IV	gencode	protein_coding	ENSG00000132275.10;RRP8
chr11	6603605	-	3.17535545024	67.0	0.54	50.25	IV	gencode	protein_coding	ENSG00000132275.10;RRP8
chr11	6603606	-	9.95260663507	630.0	0.65	3.09	IV	gencode	protein_coding	ENSG00000132275.10;RRP8
chr11	6603609	-	1.05845181675	67.0	0.33	4.79	IV	gencode	protein_coding	ENSG00000132275.10;RRP8
chr11	6603611	-	5.5766192733	353.0	0.37	2.35	IV	gencode	protein_coding	ENSG00000132275.10;RRP8
chr11	6603613	-	5.65560821485	179.0	0.36	3.01	IV	gencode	protein_coding	ENSG00000132275.10;RRP8
chr11	6603616	-	2.87519747235	182.0	0.65	0.76	IV	gencode	protein_coding	ENSG00000132275.10;RRP8
chr11	6612329	+	4.36018957346	276.0	0.35	39.43	IV	NA	NA	NA
chr11	6612331	+	1.75355450237	111.0	0.54	27.75	IV	NA	NA	NA
chr11	6619419	-	1.9747235387	41.67	1.01	1.64	IV	gencode	protein_coding	ENSG00000166340.14;TPP1
chr11	6619421	-	1.45339652449	18.4	0.46	2.14	IV	gencode	protein_coding	ENSG00000166340.14;TPP1
chr11	6619422	-	22.0695102686	58.21	0.41	1.98	IV	gencode	protein_coding	ENSG00000166340.14;TPP1
chr11	6619424	-	1.56398104265	99.0	0.5	24.75	IV	gencode	protein_coding	ENSG00000166340.14;TPP1
chr11	6619425	-	1.53238546603	97.0	0.42	0.99	IV	gencode	protein_coding	ENSG00000166340.14;TPP1
chr11	6619427	-	1.3112164297	41.5	0.52	8.3	IV	gencode	protein_coding	ENSG00000166340.14;TPP1
chr11	6619429	-	9.88941548183	78.25	0.44	2.85	IV	gencode	protein_coding	ENSG00000166340.14;TPP1
chr11	6683308	-	1.20063191153	76.0	0.97	0.44	IV	gencode	protein_coding	ENSG00000158042.8;MRPL17
chr11	6683309	-	12.5434439179	56.71	0.68	0.62	IV	gencode	protein_coding	ENSG00000158042.8;MRPL17
chr11	6683320	-	6.49289099526	205.5	0.33	0.4	IV	gencode	protein_coding	ENSG00000158042.8;MRPL17
chr11	6683333	-	6.65086887836	42.1	1.01	0.61	IV	gencode	protein_coding	ENSG00000158042.8;MRPL17
chr11	6683340	-	5.59241706161	23.6	0.79	1.85	IV	gencode	protein_coding	ENSG00000158042.8;MRPL17
chr11	7605734	+	1.4691943128	93.0	0.38	1.58	IV	gencode	protein_coding	ENSG00000166387.11;PPFIBP2
chr11	7605753	+	1.40600315956	89.0	0.38	8.9	IV	gencode	protein_coding	ENSG00000166387.11;PPFIBP2
chr11	7605767	+	1.05845181675	67.0	0.29	1.29	IV	gencode	protein_coding	ENSG00000166387.11;PPFIBP2
chr11	7605768	+	6.90363349131	145.67	0.4	109.25	IV	gencode	protein_coding	ENSG00000166387.11;PPFIBP2
chr11	7605770	+	8.98894154818	56.9	0.6	9.18	IV	gencode	protein_coding	ENSG00000166387.11;PPFIBP2
chr11	7605774	+	2.48025276461	78.5	0.29	9.81	IV	gencode	protein_coding	ENSG00000166387.11;PPFIBP2
chr11	7605782	+	5.51342812006	116.33	0.44	11.26	IV	gencode	protein_coding	ENSG00000166387.11;PPFIBP2
chr11	7605837	+	8.92575039494	18.23	0.55	94.17	IV	gencode	protein_coding	ENSG00000166387.11;PPFIBP2
chr11	7605843	+	1.6429699842	104.0	0.41	52.0	IV	gencode	protein_coding	ENSG00000166387.11;PPFIBP2
chr11	7605858	+	1.21642969984	77.0	0.53	19.25	IV	gencode	protein_coding	ENSG00000166387.11;PPFIBP2
chr11	7605869	+	1.92733017378	17.43	0.6	17.43	IV	gencode	protein_coding	ENSG00000166387.11;PPFIBP2
chr11	7605872	+	2.49605055292	31.6	1.34	52.67	IV	gencode	protein_coding	ENSG00000166387.11;PPFIBP2
chr11	7673500	-	1.20063191153	12.67	0.49	1.38	IV	gencode	protein_coding	ENSG00000166394.14;CYB5R2
chr11	7673508	-	1.35860979463	86.0	1.43	3.44	IV	gencode	protein_coding	ENSG00000166394.14;CYB5R2
chr11	7987340	+	1.86413902054	10.73	0.21	0.09	IV	gencode	protein_coding	ENSG00000175390.12;EIF3F
chr11	7987341	+	2.16429699842	34.25	0.41	0.18	IV	gencode	protein_coding	ENSG00000175390.12;EIF3F
chr11	8682759	+	3.9336492891	62.25	0.58	16.6	IV	gencode	protein_coding	ENSG00000166441.12;RPL27A
chr11	8682761	+	1.09004739336	9.86	0.88	0.8	IV	gencode	protein_coding	ENSG00000166441.12;RPL27A
chr11	8682762	+	5.68720379147	60.0	0.48	2.0	IV	gencode	protein_coding	ENSG00000166441.12;RPL27A
chr11	8682770	+	10.0	90.43	0.68	1.31	IV	gencode	protein_coding	ENSG00000166441.12;RPL27A
chr11	8682772	+	5.2448657188	55.33	1.42	0.52	IV	gencode	protein_coding	ENSG00000166441.12;RPL27A
chr11	8682773	+	2.08530805687	33.0	1.26	2.69	IV	gencode	protein_coding	ENSG00000166441.12;RPL27A
chr11	8682782	+	2.54344391785	161.0	0.99	0.33	IV	gencode	protein_coding	ENSG00000166441.12;RPL27A
chr11	8682792	+	44.1706161137	2.44	0.81	0.04	IV	gencode	protein_coding	ENSG00000166441.12;RPL27A
chr11	8682793	+	18.2622432859	8.5	0.69	0.16	IV	gencode	protein_coding	ENSG00000166441.12;RPL27A
chr11	8682794	+	1.8009478673	4.96	0.64	0.13	IV	gencode	protein_coding	ENSG00000166441.12;RPL27A
chr11	8717615	-	2.27488151659	72.0	144.0	144.0	II	NA	NA	NA
chr11	8717617	-	3.03317535545	32.0	27.43	192.0	II	NA	NA	NA
chr11	8717618	-	7.09320695103	26.41	40.82	449.0	II	NA	NA	NA
chr11	8717619	-	1253.87045814	53.56	47.84	79370.0	II	NA	NA	NA
chr11	8911187	+	1.24802527646	79.0	0.46	0.82	IV	gencode	protein_coding	ENSG00000166452.11;AKIP1
chr11	8911192	+	1.54818325434	98.0	0.73	0.35	IV	gencode	protein_coding	ENSG00000166452.11;AKIP1
chr11	8911201	+	1.48499210111	94.0	0.44	0.34	IV	gencode	protein_coding	ENSG00000166452.11;AKIP1
chr11	8964442	-	2.73301737757	173.0	0.49	1.94	IV	gencode	protein_coding	ENSG00000175348.10;TMEM9B
chr11	8964740	-	2.73301737757	173.0	0.33	43.25	IV	gencode	protein_coding	ENSG00000175348.10;TMEM9B
chr11	8964934	-	1.45339652449	92.0	0.41	1.56	IV	gencode	protein_coding	ENSG00000175348.10;TMEM9B
chr11	9314591	-	2.40126382306	76.0	0.59	1.33	IV	gencode	protein_coding	ENSG00000166471.10;TMEM41B
chr11	9314593	-	4.4233807267	140.0	0.85	0.41	IV	gencode	protein_coding	ENSG00000166471.10;TMEM41B
chr11	9314601	-	2.74881516588	174.0	0.51	1.61	IV	gencode	protein_coding	ENSG00000166471.10;TMEM41B
chr11	9314634	-	1.4691943128	93.0	0.41	4.43	IV	gencode	protein_coding	ENSG00000166471.10;TMEM41B
chr11	9461012	+	8.23064770932	104.2	0.38	28.94	IV	gencode	protein_coding	ENSG00000166478.9;ZNF143
chr11	9461014	+	4.06003159558	128.5	0.43	2.5	IV	gencode	protein_coding	ENSG00000166478.9;ZNF143
chr11	9573624	+	1.72195892575	21.8	0.36	109.0	IV	gencode	protein_coding	ENSG00000166483.10;WEE1
chr11	9573643	+	1.92733017378	122.0	0.4	11.09	IV	gencode	protein_coding	ENSG00000166483.10;WEE1
chr11	9573651	+	1.95892575039	17.71	0.47	5.64	IV	gencode	protein_coding	ENSG00000166483.10;WEE1
chr11	9573670	+	1.13744075829	72.0	0.85	0.89	IV	gencode	protein_coding	ENSG00000166483.10;WEE1
chr11	9573671	+	1.37440758294	87.0	0.6	29.0	IV	gencode	protein_coding	ENSG00000166483.10;WEE1
chr11	9660395	+	2.65402843602	12.92	0.33	0.58	IV	gencode	processed_pseudogene	ENSG00000239470.3;RP11-16F15.2
chr11	9660397	+	1.01105845182	12.8	0.34	0.13	IV	gencode	processed_pseudogene	ENSG00000239470.3;RP11-16F15.2
chr11	9660398	+	2.11690363349	10.31	0.42	3.83	IV	gencode	processed_pseudogene	ENSG00000239470.3;RP11-16F15.2
chr11	9664072	+	1.42180094787	90.0	0.96	1.2	IV	gencode	protein_coding	ENSG00000133789.14;SWAP70
chr11	9664077	+	6.44549763033	408.0	0.57	1.9	IV	gencode	protein_coding	ENSG00000133789.14;SWAP70
chr11	9664081	+	2.21169036335	140.0	0.53	1.31	IV	gencode	protein_coding	ENSG00000133789.14;SWAP70
chr11	10305073	+	3.19115323855	22.44	0.51	0.3	IV	gencode	protein_coding	ENSG00000148926.9;ADM
chr11	10305077	+	26.9036334913	100.18	0.8	2.55	IV	gencode	protein_coding	ENSG00000148926.9;ADM
chr11	10305078	+	1.81674565561	115.0	1.15	3.03	IV	gencode	protein_coding	ENSG00000148926.9;ADM
chr11	10541176	-	10.1105845182	37.65	0.44	3.58	IV	gencode	protein_coding	ENSG00000110315.6;RNF141
chr11	10541179	-	2.30647709321	12.17	0.36	1.0	IV	gencode	protein_coding	ENSG00000110315.6;RNF141
chr11	10541181	-	2.21169036335	70.0	0.47	8.24	IV	gencode	protein_coding	ENSG00000110315.6;RNF141
chr11	10541187	-	25.4186413902	76.62	0.64	7.93	IV	gencode	protein_coding	ENSG00000110315.6;RNF141
chr11	10541189	-	1.3112164297	16.6	0.78	1.26	IV	gencode	protein_coding	ENSG00000110315.6;RNF141
chr11	10751246	+	1.76935229068	112.0	0.45	0.42	IV	gencode	protein_coding	ENSG00000198730.7;CTR9
chr11	10751249	+	1.99052132701	126.0	0.62	0.42	IV	gencode	protein_coding	ENSG00000198730.7;CTR9
chr11	10808920	-	8.21484992101	47.27	0.33	6.42	IV	gencode	protein_coding	ENSG00000110321.15;EIF4G2
chr11	10808921	-	1.57977883096	25.0	0.24	6.67	IV	gencode	protein_coding	ENSG00000110321.15;EIF4G2
chr11	10808922	-	10.7898894155	56.92	0.36	5.29	IV	gencode	protein_coding	ENSG00000110321.15;EIF4G2
chr11	10808923	-	296.319115324	48.34	0.29	3.01	IV	gencode	protein_coding	ENSG00000110321.15;EIF4G2
chr11	10808924	-	2.73301737757	21.63	0.36	0.46	IV	gencode	protein_coding	ENSG00000110321.15;EIF4G2
chr11	10808926	-	9.09952606635	8.23	0.48	0.1	IV	gencode	protein_coding	ENSG00000110321.15;EIF4G2
chr11	10808928	-	1.09004739336	69.0	0.36	0.4	IV	gencode	protein_coding	ENSG00000110321.15;EIF4G2
chr11	10808940	-	4.77093206951	60.4	0.72	0.74	IV	gencode	protein_coding	ENSG00000110321.15;EIF4G2
chr11	10808943	-	1.62717219589	103.0	0.55	0.85	IV	gencode	protein_coding	ENSG00000110321.15;EIF4G2
chr11	10808952	-	2.24328593997	142.0	0.93	1.29	IV	gencode	protein_coding	ENSG00000110321.15;EIF4G2
chr11	10808955	-	3.87045813586	30.63	0.5	1.35	IV	gencode	protein_coding	ENSG00000110321.15;EIF4G2
chr11	10809145	+	1.78515007899	113.0	1.19	18.83	IV	gencode	antisense	ENSG00000246308.1;RP11-685M7.3
chr11	10858032	-	4.23380726698	268.0	1.09	1.34	IV	gencode	protein_coding	ENSG00000236287.7;ZBED5
chr11	10858036	-	1.87993680885	119.0	0.37	0.75	IV	gencode	protein_coding	ENSG00000236287.7;ZBED5
chr11	10858053	-	1.83254344392	14.5	0.51	0.43	IV	gencode	protein_coding	ENSG00000236287.7;ZBED5
chr11	10858065	-	10.8530805687	52.85	0.73	2.18	IV	gencode	protein_coding	ENSG00000236287.7;ZBED5
chr11	10990889	+	2.25908372828	11.92	0.47	9.53	IV	NA	NA	NA
chr11	10990890	+	2.08530805687	26.4	0.49	8.8	IV	NA	NA	NA
chr11	10991034	+	1.45339652449	92.0	0.46	13.14	IV	NA	NA	NA
chr11	11841969	+	1.13744075829	72.0	0.49	0.95	IV	gencode	protein_coding	ENSG00000170242.17;USP47
chr11	11842016	+	1.07424960506	68.0	0.64	0.79	IV	gencode	protein_coding	ENSG00000170242.17;USP47
chr11	12086371	-	1.13744075829	72.0	0.45	36.0	IV	NA	NA	NA
chr11	12674403	+	1.65876777251	105.0	0.18	0.54	IV	gencode	protein_coding	ENSG00000187079.14;TEAD1
chr11	12674404	+	4.4233807267	93.33	0.24	1.66	IV	gencode	protein_coding	ENSG00000187079.14;TEAD1
chr11	12674405	+	7.12480252765	225.5	0.35	1.94	IV	gencode	protein_coding	ENSG00000187079.14;TEAD1
chr11	12674409	+	8.49921011058	538.0	0.34	5.49	IV	gencode	protein_coding	ENSG00000187079.14;TEAD1
chr11	12674421	+	27.6461295419	159.09	0.89	0.73	IV	gencode	protein_coding	ENSG00000187079.14;TEAD1
chr11	12674422	+	2.16429699842	137.0	1.19	0.94	IV	gencode	protein_coding	ENSG00000187079.14;TEAD1
chr11	13051519	+	1.69036334913	107.0	0.43	10.7	IV	NA	NA	NA
chr11	13326286	-	1.57977883096	100.0	50.0	100.0	II	NA	NA	NA
chr11	13326287	-	17.1563981043	41.77	51.71	1086.0	II	NA	NA	NA
chr11	13326288	-	190.347551343	11.76	102.98	12049.0	II	NA	NA	NA
chr11	13463289	-	2.11690363349	33.5	0.33	5.83	IV	gencode	protein_coding	ENSG00000148925.10;BTBD10
chr11	13463370	+	1.1532385466	73.0	0.62	24.33	IV	NA	NA	NA
chr11	13668659	+	1.23222748815	78.0	1.5	0.56	IV	gencode	protein_coding	ENSG00000197601.12;FAR1
chr11	13668684	+	2.33807266983	74.0	0.56	2.08	IV	gencode	protein_coding	ENSG00000197601.12;FAR1
chr11	13668689	+	8.64139020537	136.75	0.46	2.41	IV	gencode	protein_coding	ENSG00000197601.12;FAR1
chr11	13668692	+	1.56398104265	99.0	0.52	3.96	IV	gencode	protein_coding	ENSG00000197601.12;FAR1
chr11	13668711	+	1.13744075829	72.0	0.22	0.33	IV	gencode	protein_coding	ENSG00000197601.12;FAR1
chr11	14359174	-	3.2859399684	208.0	0.4	0.63	IV	gencode	protein_coding	ENSG00000133818.12;RRAS2
chr11	14359175	-	2.55924170616	162.0	0.59	0.96	IV	gencode	protein_coding	ENSG00000133818.12;RRAS2
chr11	14359183	-	1.53238546603	97.0	1.21	0.23	IV	gencode	protein_coding	ENSG00000133818.12;RRAS2
chr11	14499785	-	3.52290679305	223.0	0.43	7.69	IV	gencode	protein_coding	ENSG00000129083.12;COPB1
chr11	14499788	-	1.04265402844	66.0	0.33	3.67	IV	gencode	protein_coding	ENSG00000129083.12;COPB1
chr11	14499807	-	2.49605055292	26.33	0.19	1.18	IV	gencode	protein_coding	ENSG00000129083.12;COPB1
chr11	14499810	-	1.12164296998	71.0	0.23	1.73	IV	gencode	protein_coding	ENSG00000129083.12;COPB1
chr11	14499811	-	33.3807266983	33.02	0.2	1.45	IV	gencode	protein_coding	ENSG00000129083.12;COPB1
chr11	14499813	-	1.34281200632	12.14	0.13	0.64	IV	gencode	protein_coding	ENSG00000129083.12;COPB1
chr11	14499844	-	1.20063191153	38.0	0.29	2.81	IV	gencode	protein_coding	ENSG00000129083.12;COPB1
chr11	14499847	-	3.15955766193	66.67	0.39	2.11	IV	gencode	protein_coding	ENSG00000129083.12;COPB1
chr11	14499848	-	23.2385466035	147.1	0.34	6.29	IV	gencode	protein_coding	ENSG00000129083.12;COPB1
chr11	14499851	-	1.01105845182	64.0	0.28	5.82	IV	gencode	protein_coding	ENSG00000129083.12;COPB1
chr11	14499852	-	19.2890995261	244.2	0.2	5.63	IV	gencode	protein_coding	ENSG00000129083.12;COPB1
chr11	14520338	-	4.69194312796	297.0	0.5	0.42	IV	gencode	protein_coding	ENSG00000129084.17;PSMA1
chr11	14520365	-	3.2859399684	208.0	0.34	1.73	IV	gencode	protein_coding	ENSG00000129084.17;PSMA1
chr11	14520385	-	2.98578199052	5.73	0.31	1.24	IV	gencode	protein_coding	ENSG00000129084.17;PSMA1
chr11	14520386	-	3.9336492891	2.02	0.25	0.95	IV	gencode	protein_coding	ENSG00000129084.17;PSMA1
chr11	14520387	-	9.0205371248	10.98	0.3	3.15	IV	gencode	protein_coding	ENSG00000129084.17;PSMA1
chr11	14520388	-	1.81674565561	9.58	0.25	4.11	IV	gencode	protein_coding	ENSG00000129084.17;PSMA1
chr11	14520391	-	1.04265402844	66.0	0.43	16.5	IV	gencode	protein_coding	ENSG00000129084.17;PSMA1
chr11	14520392	-	40.4265402844	39.98	0.61	10.36	IV	gencode	protein_coding	ENSG00000129084.17;PSMA1
chr11	14520394	-	2.25908372828	10.21	0.48	0.52	IV	gencode	protein_coding	ENSG00000129084.17;PSMA1
chr11	14520402	-	30.9478672986	50.23	0.69	13.89	IV	gencode	protein_coding	ENSG00000129084.17;PSMA1
chr11	14520405	-	3.75987361769	47.6	0.58	1.75	IV	gencode	protein_coding	ENSG00000129084.17;PSMA1
chr11	14520431	-	1.69036334913	107.0	0.46	35.67	IV	gencode	protein_coding	ENSG00000129084.17;PSMA1
chr11	14520434	-	2.2906793049	145.0	0.78	145.0	IV	gencode	protein_coding	ENSG00000129084.17;PSMA1
chr11	14520445	-	2.48025276461	157.0	0.49	4.24	IV	gencode	protein_coding	ENSG00000129084.17;PSMA1
chr11	14520448	-	5.30805687204	84.0	0.46	16.0	IV	gencode	protein_coding	ENSG00000129084.17;PSMA1
chr11	14891671	-	1.53238546603	48.5	0.3	2.94	IV	gencode	protein_coding	ENSG00000186104.10;CYP2R1
chr11	16738619	+	1.16903633491	74.0	0.21	0.19	IV	gencode	protein_coding	ENSG00000110696.9;C11orf58
chr11	16738620	+	3.27014218009	51.75	0.18	8.28	IV	gencode	protein_coding	ENSG00000110696.9;C11orf58
chr11	16738629	+	29.6208530806	38.27	0.44	7.38	IV	gencode	protein_coding	ENSG00000110696.9;C11orf58
chr11	16738630	+	2.66982622433	169.0	0.44	2.86	IV	gencode	protein_coding	ENSG00000110696.9;C11orf58
chr11	16738632	+	8.75197472354	110.8	0.36	9.39	IV	gencode	protein_coding	ENSG00000110696.9;C11orf58
chr11	16738633	+	1.6429699842	104.0	0.41	26.0	IV	gencode	protein_coding	ENSG00000110696.9;C11orf58
chr11	16738635	+	78.7677725118	37.21	0.58	9.7	IV	gencode	protein_coding	ENSG00000110696.9;C11orf58
chr11	16738636	+	22.7804107425	46.52	0.49	120.17	IV	gencode	protein_coding	ENSG00000110696.9;C11orf58
chr11	16738637	+	2.00631911532	63.5	0.47	4.38	IV	gencode	protein_coding	ENSG00000110696.9;C11orf58
chr11	16738638	+	6.224328594	39.4	0.63	3.2	IV	gencode	protein_coding	ENSG00000110696.9;C11orf58
chr11	16738642	+	4.12322274882	130.5	0.63	1.67	IV	gencode	protein_coding	ENSG00000110696.9;C11orf58
chr11	16738647	+	132.985781991	51.33	0.42	3.91	IV	gencode	protein_coding	ENSG00000110696.9;C11orf58
chr11	16738648	+	5.82938388626	123.0	0.44	3.73	IV	gencode	protein_coding	ENSG00000110696.9;C11orf58
chr11	16738651	+	1.50078988942	23.75	0.31	19.0	IV	gencode	protein_coding	ENSG00000110696.9;C11orf58
chr11	16738652	+	7.89889415482	29.41	0.41	2.43	IV	gencode	protein_coding	ENSG00000110696.9;C11orf58
chr11	16738657	+	2.52764612954	40.0	0.29	0.61	IV	gencode	protein_coding	ENSG00000110696.9;C11orf58
chr11	16738658	+	41.0110584518	112.87	0.38	1.01	IV	gencode	protein_coding	ENSG00000110696.9;C11orf58
chr11	16738659	+	9.19431279621	145.5	0.4	13.23	IV	gencode	protein_coding	ENSG00000110696.9;C11orf58
chr11	16738660	+	1.27962085308	81.0	0.31	9.0	IV	gencode	protein_coding	ENSG00000110696.9;C11orf58
chr11	16738661	+	1.23222748815	78.0	0.48	1.44	IV	gencode	protein_coding	ENSG00000110696.9;C11orf58
chr11	16738664	+	1.10584518167	70.0	0.44	0.37	IV	gencode	protein_coding	ENSG00000110696.9;C11orf58
chr11	16738665	+	1.61137440758	12.75	0.44	0.78	IV	gencode	protein_coding	ENSG00000110696.9;C11orf58
chr11	16738666	+	13.0173775671	32.96	0.34	2.23	IV	gencode	protein_coding	ENSG00000110696.9;C11orf58
chr11	16738667	+	1.8009478673	6.33	0.28	0.36	IV	gencode	protein_coding	ENSG00000110696.9;C11orf58
chr11	16738669	+	12.2116903633	45.47	0.57	1.05	IV	gencode	protein_coding	ENSG00000110696.9;C11orf58
chr11	16738671	+	2.27488151659	144.0	0.66	2.67	IV	gencode	protein_coding	ENSG00000110696.9;C11orf58
chr11	16738676	+	23.6650868878	74.9	0.38	2.22	IV	gencode	protein_coding	ENSG00000110696.9;C11orf58
chr11	16738678	+	21.2954186414	79.29	0.43	2.49	IV	gencode	protein_coding	ENSG00000110696.9;C11orf58
chr11	16738679	+	1.51658767773	96.0	0.4	2.82	IV	gencode	protein_coding	ENSG00000110696.9;C11orf58
chr11	16745126	+	1.09004739336	34.5	1.21	69.0	IV	NA	NA	NA
chr11	16842253	+	17.6461295419	36.03	0.59	93.08	IV	gencode	misc_RNA	ENSG00000199883.1;RN7SKP90
chr11	17014401	-	1.51658767773	96.0	0.35	16.0	IV	gencode	protein_coding	ENSG00000166689.14;PLEKHA7
chr11	17014405	-	1.50078988942	95.0	0.49	1.48	IV	gencode	protein_coding	ENSG00000166689.14;PLEKHA7
chr11	17077656	-	1.20063191153	76.0	0.5	0.63	IV	gencode	protein_coding	ENSG00000110700.6;RPS13
chr11	17077658	-	8.30963665087	263.0	0.36	0.42	IV	gencode	protein_coding	ENSG00000110700.6;RPS13
chr11	17077661	-	3.30173775671	209.0	0.73	0.79	IV	gencode	protein_coding	ENSG00000110700.6;RPS13
chr11	17077663	-	1.39020537125	29.33	0.4	0.25	IV	gencode	protein_coding	ENSG00000110700.6;RPS13
chr11	17077664	-	2.63823064771	167.0	0.44	0.28	IV	gencode	protein_coding	ENSG00000110700.6;RPS13
chr11	17077665	-	115.718799368	69.76	0.5	0.76	IV	gencode	protein_coding	ENSG00000110700.6;RPS13
chr11	17077666	-	22.7014218009	31.93	0.48	0.49	IV	gencode	protein_coding	ENSG00000110700.6;RPS13
chr11	17077667	-	134.123222749	47.7	0.41	0.15	IV	gencode	protein_coding	ENSG00000110700.6;RPS13
chr11	17077668	-	44.2654028436	215.54	0.42	0.53	IV	gencode	protein_coding	ENSG00000110700.6;RPS13
chr11	17077669	-	3.23854660348	18.64	0.48	0.08	IV	gencode	protein_coding	ENSG00000110700.6;RPS13
chr11	17077672	-	10.7109004739	226.0	0.72	0.58	IV	gencode	protein_coding	ENSG00000110700.6;RPS13
chr11	17077677	-	1.24802527646	39.5	0.3	0.77	IV	gencode	protein_coding	ENSG00000110700.6;RPS13
chr11	17077678	-	16.887835703	178.17	0.39	1.16	IV	gencode	protein_coding	ENSG00000110700.6;RPS13
chr11	17077679	-	1.57977883096	25.0	0.31	0.49	IV	gencode	protein_coding	ENSG00000110700.6;RPS13
chr11	17077683	-	3.74407582938	237.0	0.61	0.89	IV	gencode	protein_coding	ENSG00000110700.6;RPS13
chr11	17077684	-	10.3633491311	656.0	0.37	0.68	IV	gencode	protein_coding	ENSG00000110700.6;RPS13
chr11	17077715	-	4.66034755134	147.5	0.37	0.7	IV	gencode	protein_coding	ENSG00000110700.6;RPS13
chr11	17207947	-	1.91153238547	60.5	0.48	2.95	IV	gencode	protein_coding	ENSG00000011405.13;PIK3C2A
chr11	17207964	-	2.2906793049	36.25	0.41	0.54	IV	gencode	protein_coding	ENSG00000011405.13;PIK3C2A
chr11	17207978	-	1.09004739336	34.5	0.31	0.99	IV	gencode	protein_coding	ENSG00000011405.13;PIK3C2A
chr11	17207983	-	7.55134281201	239.0	0.56	4.78	IV	gencode	protein_coding	ENSG00000011405.13;PIK3C2A
chr11	17207985	-	4.21800947867	133.5	0.43	133.5	IV	gencode	protein_coding	ENSG00000011405.13;PIK3C2A
chr11	17207986	-	14.6129541864	132.14	0.88	3.03	IV	gencode	protein_coding	ENSG00000011405.13;PIK3C2A
chr11	17207989	-	2.70142180095	171.0	0.79	5.9	IV	gencode	protein_coding	ENSG00000011405.13;PIK3C2A
chr11	17207990	-	3.03317535545	64.0	0.75	96.0	IV	gencode	protein_coding	ENSG00000011405.13;PIK3C2A
chr11	17207992	-	1.40600315956	89.0	0.75	2.54	IV	gencode	protein_coding	ENSG00000011405.13;PIK3C2A
chr11	17276761	+	1.21642969984	77.0	1.92	38.5	IV	gencode	protein_coding	ENSG00000070081.15;NUCB2
chr11	17276766	+	2.25908372828	35.75	1.03	20.43	IV	gencode	protein_coding	ENSG00000070081.15;NUCB2
chr11	18322107	-	1.24802527646	26.33	0.37	79.0	IV	gencode	protein_coding	ENSG00000110756.17;HPS5
chr11	18322129	-	1.21642969984	12.83	0.52	77.0	IV	gencode	protein_coding	ENSG00000110756.17;HPS5
chr11	18322130	-	40.8056872038	36.9	0.44	29.69	IV	gencode	protein_coding	ENSG00000110756.17;HPS5
chr11	18322132	-	19.6208530806	65.37	0.57	310.5	IV	gencode	protein_coding	ENSG00000110756.17;HPS5
chr11	18322140	-	2.36966824645	30.0	0.49	3.41	IV	gencode	protein_coding	ENSG00000110756.17;HPS5
chr11	18322166	-	1.8009478673	57.0	0.71	19.0	IV	gencode	protein_coding	ENSG00000110756.17;HPS5
chr11	18322544	+	1.05845181675	67.0	0.71	2.03	IV	gencode	protein_coding	ENSG00000110768.11;GTF2H1
chr11	18322547	+	8.27804107425	174.67	0.45	5.7	IV	gencode	protein_coding	ENSG00000110768.11;GTF2H1
chr11	18394560	+	40.1421800948	169.4	1.11	1.2	IV	gencode	protein_coding	ENSG00000134333.13;LDHA
chr11	18394561	+	34.8657187994	245.22	1.01	0.37	IV	gencode	protein_coding	ENSG00000134333.13;LDHA
chr11	18394562	+	151.974723539	400.83	0.88	23.24	IV	gencode	protein_coding	ENSG00000134333.13;LDHA
chr11	18394563	+	811.943127962	228.43	1.34	1.23	IV	gencode	protein_coding	ENSG00000134333.13;LDHA
chr11	18394564	+	5.0868878357	322.0	0.92	3.16	IV	gencode	protein_coding	ENSG00000134333.13;LDHA
chr11	18394565	+	28.009478673	126.64	1.17	0.27	IV	gencode	protein_coding	ENSG00000134333.13;LDHA
chr11	18394596	+	2.41706161137	21.86	0.58	0.37	IV	gencode	protein_coding	ENSG00000134333.13;LDHA
chr11	18394619	+	4.56556082148	3.4	0.54	144.5	IV	gencode	protein_coding	ENSG00000134333.13;LDHA
chr11	18526891	-	6.3981042654	45.0	0.9	2.2	IV	gencode	protein_coding	ENSG00000074319.12;TSG101
chr11	18526894	-	4.70774091627	49.67	0.63	99.33	IV	gencode	protein_coding	ENSG00000074319.12;TSG101
chr11	18526895	-	27.9146919431	88.35	0.96	3.25	IV	gencode	protein_coding	ENSG00000074319.12;TSG101
chr11	18526897	-	15.1342812006	106.44	0.59	8.33	IV	gencode	protein_coding	ENSG00000074319.12;TSG101
chr11	18526899	-	6.82464454976	108.0	0.39	4.75	IV	gencode	protein_coding	ENSG00000074319.12;TSG101
chr11	18526901	-	5.21327014218	66.0	0.47	66.0	IV	gencode	protein_coding	ENSG00000074319.12;TSG101
chr11	18526915	-	2.32227488152	147.0	0.36	12.25	IV	gencode	protein_coding	ENSG00000074319.12;TSG101
chr11	18526916	-	2.24328593997	142.0	0.31	0.36	IV	gencode	protein_coding	ENSG00000074319.12;TSG101
chr11	18526919	-	1.72195892575	109.0	0.3	1.06	IV	gencode	protein_coding	ENSG00000074319.12;TSG101
chr11	18526920	-	3.31753554502	210.0	0.27	1.14	IV	gencode	protein_coding	ENSG00000074319.12;TSG101
chr11	18526923	-	4.36018957346	138.0	0.27	0.93	IV	gencode	protein_coding	ENSG00000074319.12;TSG101
chr11	18526936	-	1.34281200632	85.0	0.46	85.0	IV	gencode	protein_coding	ENSG00000074319.12;TSG101
chr11	18588674	-	1.13744075829	72.0	1.07	1.07	IV	gencode	protein_coding	ENSG00000151116.16;UEVLD
chr11	18588679	-	2.21169036335	140.0	1.08	10.77	IV	gencode	protein_coding	ENSG00000151116.16;UEVLD
chr11	18588681	-	1.12164296998	71.0	0.96	0.53	IV	gencode	protein_coding	ENSG00000151116.16;UEVLD
chr11	18588706	-	1.95892575039	41.33	0.22	5.17	IV	gencode	protein_coding	ENSG00000151116.16;UEVLD
chr11	18588714	-	1.4691943128	46.5	0.3	6.2	IV	gencode	protein_coding	ENSG00000151116.16;UEVLD
chr11	18588717	-	2.11690363349	134.0	0.39	1.31	IV	gencode	protein_coding	ENSG00000151116.16;UEVLD
chr11	18634342	-	5.30805687204	56.0	0.9	1.16	IV	gencode	protein_coding	ENSG00000179119.14;SPTY2D1
chr11	19117158	+	1.04265402844	33.0	0.31	2.44	IV	gencode	protein_coding	ENSG00000177054.13;ZDHHC13
chr11	19117179	+	1.61137440758	51.0	0.47	0.99	IV	gencode	protein_coding	ENSG00000177054.13;ZDHHC13
chr11	19401981	-	11.1058451817	63.91	31.95	703.0	II	gencode	rRNA	ENSG00000200687.1;RNA5SP335
chr11	20022851	+	1.54818325434	98.0	0.77	2.33	IV	gencode	protein_coding	ENSG00000166833.19;NAV2
chr11	20023011	+	1.34281200632	85.0	0.6	6.07	IV	gencode	protein_coding	ENSG00000166833.19;NAV2
chr11	20363756	+	11.2638230648	142.6	0.43	1.59	IV	gencode	protein_coding	ENSG00000109854.13;HTATIP2
chr11	20363759	+	6.19273301738	65.33	0.6	0.88	IV	gencode	protein_coding	ENSG00000109854.13;HTATIP2
chr11	20387716	+	1.43759873618	91.0	0.46	0.51	IV	gencode	protein_coding	ENSG00000185238.12;PRMT3
chr11	21383909	-	7.01421800948	37.0	44.4	444.0	II	gencode	rRNA	ENSG00000252816.1;RNA5SP337
chr11	21561654	-	1.40600315956	14.83	89.0	89.0	II	NA	NA	NA
chr11	22625810	-	1.42180094787	90.0	0.41	3.46	IV	gencode	protein_coding	ENSG00000183161.4;FANCF
chr11	22688351	+	3.17535545024	4.37	100.5	201.0	II	gencode	rRNA	ENSG00000222427.1;RNA5SP338
chr11	22829801	-	6.01895734597	54.43	0.52	1.66	IV	gencode	protein_coding	ENSG00000198168.8;SVIP
chr11	22829805	-	1.16903633491	74.0	0.38	1.35	IV	gencode	protein_coding	ENSG00000198168.8;SVIP
chr11	27363196	-	1.04265402844	66.0	0.13	0.19	IV	gencode	protein_coding	ENSG00000109881.16;CCDC34
chr11	27363215	-	7.96208530806	100.8	0.33	0.51	IV	gencode	protein_coding	ENSG00000109881.16;CCDC34
chr11	27472753	-	1.39020537125	88.0	0.39	1.07	IV	gencode	protein_coding	ENSG00000205213.13;LGR4
chr11	27472754	-	1.3112164297	83.0	0.81	8.3	IV	gencode	protein_coding	ENSG00000205213.13;LGR4
chr11	27472765	-	1.81674565561	115.0	0.57	12.78	IV	gencode	protein_coding	ENSG00000205213.13;LGR4
chr11	27472766	-	1.48499210111	94.0	0.54	13.43	IV	gencode	protein_coding	ENSG00000205213.13;LGR4
chr11	27472767	-	4.21800947867	267.0	0.43	7.22	IV	gencode	protein_coding	ENSG00000205213.13;LGR4
chr11	27472768	-	39.0521327014	618.0	0.44	17.05	IV	gencode	protein_coding	ENSG00000205213.13;LGR4
chr11	27472769	-	7.94628751975	503.0	0.37	9.67	IV	gencode	protein_coding	ENSG00000205213.13;LGR4
chr11	27472770	-	1.50078988942	95.0	0.28	1.07	IV	gencode	protein_coding	ENSG00000205213.13;LGR4
chr11	27472771	-	4.64454976303	294.0	0.36	1.74	IV	gencode	protein_coding	ENSG00000205213.13;LGR4
chr11	27472772	-	8.16745655608	517.0	0.27	2.28	IV	gencode	protein_coding	ENSG00000205213.13;LGR4
chr11	27472773	-	18.1674565561	575.0	0.26	18.25	IV	gencode	protein_coding	ENSG00000205213.13;LGR4
chr11	27472774	-	8.0252764613	254.0	0.29	0.55	IV	gencode	protein_coding	ENSG00000205213.13;LGR4
chr11	27472775	-	63.0489731438	332.58	0.31	1.87	IV	gencode	protein_coding	ENSG00000205213.13;LGR4
chr11	27472776	-	1.83254344392	116.0	0.39	2.15	IV	gencode	protein_coding	ENSG00000205213.13;LGR4
chr11	27472781	-	4.88151658768	309.0	0.62	12.88	IV	gencode	protein_coding	ENSG00000205213.13;LGR4
chr11	27472785	-	4.18641390205	88.33	0.59	3.08	IV	gencode	protein_coding	ENSG00000205213.13;LGR4
chr11	27472790	-	10.8372827804	686.0	0.63	1.12	IV	gencode	protein_coding	ENSG00000205213.13;LGR4
chr11	27472817	-	7.51974723539	476.0	0.61	6.9	IV	gencode	protein_coding	ENSG00000205213.13;LGR4
chr11	27472818	-	1.20063191153	76.0	0.52	76.0	IV	gencode	protein_coding	ENSG00000205213.13;LGR4
chr11	27472819	-	11.3428120063	359.0	0.35	28.72	IV	gencode	protein_coding	ENSG00000205213.13;LGR4
chr11	27472821	-	2.2906793049	145.0	0.4	1.65	IV	gencode	protein_coding	ENSG00000205213.13;LGR4
chr11	27506761	-	1.09004739336	69.0	0.35	0.76	IV	gencode	protein_coding	ENSG00000148943.11;LIN7C
chr11	27506762	-	8.34123222749	105.6	0.4	0.78	IV	gencode	protein_coding	ENSG00000148943.11;LIN7C
chr11	27506767	-	12.1169036335	76.7	0.41	0.54	IV	gencode	protein_coding	ENSG00000148943.11;LIN7C
chr11	27506769	-	3.2859399684	104.0	0.32	0.41	IV	gencode	protein_coding	ENSG00000148943.11;LIN7C
chr11	27506777	-	1.42180094787	90.0	0.35	1.2	IV	gencode	protein_coding	ENSG00000148943.11;LIN7C
chr11	27506783	-	1.32701421801	84.0	0.2	1.18	IV	gencode	protein_coding	ENSG00000148943.11;LIN7C
chr11	27506784	-	3.50710900474	222.0	0.37	3.08	IV	gencode	protein_coding	ENSG00000148943.11;LIN7C
chr11	27506875	+	1.59557661927	101.0	0.47	6.31	IV	gencode	antisense	ENSG00000245573.7;BDNF-AS
chr11	27931963	-	3.71248025276	47.0	235.0	235.0	II	NA	NA	NA
chr11	27931974	-	2.10110584518	133.0	133.0	133.0	II	NA	NA	NA
chr11	27931975	-	24.6603475513	91.82	52.03	1561.0	II	NA	NA	NA
chr11	27931976	-	70.6793048973	114.72	172.08	4474.0	II	NA	NA	NA
chr11	28108116	-	1.62717219589	103.0	0.49	11.44	IV	gencode	protein_coding	ENSG00000121621.6;KIF18A
chr11	28108117	-	4.01263823065	254.0	0.57	9.07	IV	gencode	protein_coding	ENSG00000121621.6;KIF18A
chr11	28108122	-	7.40916271722	469.0	0.55	6.17	IV	gencode	protein_coding	ENSG00000121621.6;KIF18A
chr11	28108124	-	1.16903633491	74.0	0.72	8.22	IV	gencode	protein_coding	ENSG00000121621.6;KIF18A
chr11	28108125	-	12.5434439179	88.22	0.45	6.96	IV	gencode	protein_coding	ENSG00000121621.6;KIF18A
chr11	28108127	-	1.21642969984	77.0	0.55	77.0	IV	gencode	protein_coding	ENSG00000121621.6;KIF18A
chr11	28108128	-	1.32701421801	84.0	0.53	5.25	IV	gencode	protein_coding	ENSG00000121621.6;KIF18A
chr11	28108129	-	4.18641390205	265.0	0.68	3.01	IV	gencode	protein_coding	ENSG00000121621.6;KIF18A
chr11	28108133	-	2.65402843602	33.6	0.65	168.0	IV	gencode	protein_coding	ENSG00000121621.6;KIF18A
chr11	28108134	-	6.12954186414	388.0	0.61	10.21	IV	gencode	protein_coding	ENSG00000121621.6;KIF18A
chr11	28108136	-	3.31753554502	210.0	0.54	1.19	IV	gencode	protein_coding	ENSG00000121621.6;KIF18A
chr11	28108144	-	2.05371248025	130.0	1.27	0.7	IV	gencode	protein_coding	ENSG00000121621.6;KIF18A
chr11	28108156	-	13.9652448657	442.0	0.33	5.23	IV	gencode	protein_coding	ENSG00000121621.6;KIF18A
chr11	28108157	-	1.24802527646	79.0	0.33	5.64	IV	gencode	protein_coding	ENSG00000121621.6;KIF18A
chr11	28108159	-	7.06161137441	223.5	0.34	5.66	IV	gencode	protein_coding	ENSG00000121621.6;KIF18A
chr11	28108161	-	1.87993680885	119.0	0.22	4.58	IV	gencode	protein_coding	ENSG00000121621.6;KIF18A
chr11	28108162	-	1.23222748815	78.0	0.28	39.0	IV	gencode	protein_coding	ENSG00000121621.6;KIF18A
chr11	28108163	-	3.20695102686	101.5	0.27	2.74	IV	gencode	protein_coding	ENSG00000121621.6;KIF18A
chr11	28108392	+	3.75987361769	119.0	0.53	9.52	IV	gencode	protein_coding	ENSG00000169519.20;METTL15
chr11	28110290	+	1.62717219589	103.0	1.24	1.72	IV	gencode	protein_coding	ENSG00000169519.20;METTL15
chr11	28110314	+	1.04265402844	66.0	3.14	0.62	IV	gencode	protein_coding	ENSG00000169519.20;METTL15
chr11	28702683	+	1.99052132701	21.0	0.22	4.06	IV	gencode	lincRNA	ENSG00000249867.5;RP11-115J23.1
chr11	30323104	+	7.58293838863	480.0	0.32	2.3	IV	gencode	protein_coding	ENSG00000152219.4;ARL14EP
chr11	30323105	+	3.03317535545	192.0	0.24	1.51	IV	gencode	protein_coding	ENSG00000152219.4;ARL14EP
chr11	30323107	+	8.12006319115	514.0	0.42	1.71	IV	gencode	protein_coding	ENSG00000152219.4;ARL14EP
chr11	30323108	+	1.02685624013	65.0	0.23	21.67	IV	gencode	protein_coding	ENSG00000152219.4;ARL14EP
chr11	30323110	+	1.1532385466	73.0	0.31	1.14	IV	gencode	protein_coding	ENSG00000152219.4;ARL14EP
chr11	30323145	+	1.05845181675	67.0	0.5	5.58	IV	gencode	protein_coding	ENSG00000152219.4;ARL14EP
chr11	30323154	+	1.23222748815	39.0	1.0	2.89	IV	gencode	protein_coding	ENSG00000152219.4;ARL14EP
chr11	30992525	-	1.45339652449	18.4	0.23	3.83	IV	gencode	protein_coding	ENSG00000170959.14;DCDC1
chr11	31509600	-	1.21642969984	77.0	0.69	77.0	IV	gencode	protein_coding	ENSG00000148950.9;IMMP1L
chr11	31509603	-	22.0853080569	73.58	0.57	10.06	IV	gencode	protein_coding	ENSG00000148950.9;IMMP1L
chr11	31509604	-	6.30331753555	133.0	0.62	33.25	IV	gencode	protein_coding	ENSG00000148950.9;IMMP1L
chr11	31509605	-	29.8420221169	171.73	0.58	36.33	IV	gencode	protein_coding	ENSG00000148950.9;IMMP1L
chr11	31509606	-	60.0947867299	122.71	0.61	8.89	IV	gencode	protein_coding	ENSG00000148950.9;IMMP1L
chr11	31509608	-	7.23538704581	458.0	0.68	9.16	IV	gencode	protein_coding	ENSG00000148950.9;IMMP1L
chr11	31509770	+	6.52448657188	68.83	0.52	1.76	IV	gencode	protein_coding	ENSG00000109911.17;ELP4
chr11	31509773	+	1.02685624013	65.0	0.41	0.3	IV	gencode	protein_coding	ENSG00000109911.17;ELP4
chr11	31599938	-	10.2843601896	14.47	43.4	651.0	II	NA	NA	NA
chr11	31836911	-	8.37282780411	2.37	6.16	530.0	II	NA	NA	NA
chr11	32091074	+	1.43759873618	91.0	0.46	0.13	IV	gencode	protein_coding	ENSG00000049449.8;RCN1
chr11	32091131	+	1.39020537125	12.57	1.04	0.04	IV	gencode	protein_coding	ENSG00000049449.8;RCN1
chr11	32583798	+	1.07424960506	68.0	0.38	0.27	IV	gencode	protein_coding	ENSG00000149100.12;EIF3M
chr11	32583824	+	1.43759873618	91.0	0.4	2.17	IV	gencode	protein_coding	ENSG00000149100.12;EIF3M
chr11	32583825	+	34.2022116904	360.83	0.59	15.35	IV	gencode	protein_coding	ENSG00000149100.12;EIF3M
chr11	32583826	+	4.17061611374	264.0	0.52	2.59	IV	gencode	protein_coding	ENSG00000149100.12;EIF3M
chr11	32583828	+	4.61295418641	97.33	0.58	4.29	IV	gencode	protein_coding	ENSG00000149100.12;EIF3M
chr11	32583829	+	4.64454976303	29.4	0.34	1.31	IV	gencode	protein_coding	ENSG00000149100.12;EIF3M
chr11	32583830	+	7.20379146919	57.0	0.34	2.25	IV	gencode	protein_coding	ENSG00000149100.12;EIF3M
chr11	32583831	+	18.1042654028	63.67	0.31	3.72	IV	gencode	protein_coding	ENSG00000149100.12;EIF3M
chr11	32583832	+	133.601895735	140.95	0.36	8.71	IV	gencode	protein_coding	ENSG00000149100.12;EIF3M
chr11	32583833	+	8.54660347551	108.2	0.33	5.46	IV	gencode	protein_coding	ENSG00000149100.12;EIF3M
chr11	32583834	+	2.51184834123	159.0	0.25	2.15	IV	gencode	protein_coding	ENSG00000149100.12;EIF3M
chr11	32583835	+	9.49447077409	75.13	0.26	2.13	IV	gencode	protein_coding	ENSG00000149100.12;EIF3M
chr11	32583837	+	1.67456556082	53.0	0.36	1.86	IV	gencode	protein_coding	ENSG00000149100.12;EIF3M
chr11	32583848	+	2.52764612954	160.0	0.64	10.67	IV	gencode	protein_coding	ENSG00000149100.12;EIF3M
chr11	32583850	+	1.45339652449	6.13	0.61	0.17	IV	gencode	protein_coding	ENSG00000149100.12;EIF3M
chr11	32583853	+	1.53238546603	97.0	0.88	0.2	IV	gencode	protein_coding	ENSG00000149100.12;EIF3M
chr11	32583855	+	2.66982622433	84.5	0.42	0.7	IV	gencode	protein_coding	ENSG00000149100.12;EIF3M
chr11	32583859	+	1.53238546603	97.0	0.39	0.42	IV	gencode	protein_coding	ENSG00000149100.12;EIF3M
chr11	32583860	+	1.34281200632	85.0	0.42	1.44	IV	gencode	protein_coding	ENSG00000149100.12;EIF3M
chr11	33015878	+	2.70142180095	171.0	0.53	2.95	IV	gencode	protein_coding	ENSG00000121690.9;DEPDC7
chr11	33015880	+	1.42180094787	90.0	0.61	5.63	IV	gencode	protein_coding	ENSG00000121690.9;DEPDC7
chr11	33015884	+	7.0458135861	223.0	0.61	7.69	IV	gencode	protein_coding	ENSG00000121690.9;DEPDC7
chr11	33015887	+	3.23854660348	205.0	0.53	8.54	IV	gencode	protein_coding	ENSG00000121690.9;DEPDC7
chr11	33015911	+	1.01105845182	32.0	0.42	32.0	IV	gencode	protein_coding	ENSG00000121690.9;DEPDC7
chr11	33039572	+	7.10900473934	150.0	1.13	1.11	IV	gencode	protein_coding	ENSG00000176148.15;TCP11L1
chr11	33039587	+	1.05845181675	67.0	0.6	0.64	IV	gencode	protein_coding	ENSG00000176148.15;TCP11L1
chr11	33040004	+	2.36966824645	150.0	0.48	4.69	IV	gencode	protein_coding	ENSG00000176148.15;TCP11L1
chr11	33040032	+	1.07424960506	68.0	1.17	2.72	IV	gencode	protein_coding	ENSG00000176148.15;TCP11L1
chr11	33040448	-	1.62717219589	34.33	2.29	51.5	IV	NA	NA	NA
chr11	33040450	-	1.50078988942	95.0	0.73	23.75	IV	NA	NA	NA
chr11	33161455	-	1.12164296998	71.0	0.37	1.58	IV	gencode	protein_coding	ENSG00000176102.11;CSTF3
chr11	33161469	-	3.22274881517	68.0	0.41	0.61	IV	gencode	protein_coding	ENSG00000176102.11;CSTF3
chr11	33161473	-	1.35860979463	86.0	0.41	2.32	IV	gencode	protein_coding	ENSG00000176102.11;CSTF3
chr11	33161475	-	5.67140600316	71.8	0.37	1.46	IV	gencode	protein_coding	ENSG00000176102.11;CSTF3
chr11	33161479	-	2.06951026856	131.0	0.45	1.68	IV	gencode	protein_coding	ENSG00000176102.11;CSTF3
chr11	33161480	-	19.6366508689	103.58	0.56	1.59	IV	gencode	protein_coding	ENSG00000176102.11;CSTF3
chr11	33161484	-	1.89573459716	120.0	0.33	1.11	IV	gencode	protein_coding	ENSG00000176102.11;CSTF3
chr11	33161485	-	2.85939968404	60.33	0.39	1.44	IV	gencode	protein_coding	ENSG00000176102.11;CSTF3
chr11	33171490	-	2.06951026856	21.83	16.37	131.0	II	gencode	misc_RNA	ENSG00000206808.1;Y_RNA
chr11	33736402	-	1.65876777251	105.0	0.77	0.95	IV	gencode	protein_coding	ENSG00000085063.14;CD59
chr11	33736403	-	1.43759873618	91.0	0.71	0.62	IV	gencode	protein_coding	ENSG00000085063.14;CD59
chr11	33736404	-	5.10268562401	35.89	0.48	3.8	IV	gencode	protein_coding	ENSG00000085063.14;CD59
chr11	33736412	-	9.22590837283	194.67	0.34	1.79	IV	gencode	protein_coding	ENSG00000085063.14;CD59
chr11	33736414	-	2.6224328594	166.0	0.2	1.58	IV	gencode	protein_coding	ENSG00000085063.14;CD59
chr11	33736420	-	2.70142180095	57.0	0.52	1.38	IV	gencode	protein_coding	ENSG00000085063.14;CD59
chr11	33736421	-	4.36018957346	138.0	0.42	30.67	IV	gencode	protein_coding	ENSG00000085063.14;CD59
chr11	33736422	-	72.3064770932	101.71	0.64	2.46	IV	gencode	protein_coding	ENSG00000085063.14;CD59
chr11	33736423	-	297.361769352	101.2	0.71	3.34	IV	gencode	protein_coding	ENSG00000085063.14;CD59
chr11	33736425	-	17.2669826224	156.14	0.52	0.73	IV	gencode	protein_coding	ENSG00000085063.14;CD59
chr11	33736446	-	1.95892575039	124.0	0.63	0.95	IV	gencode	protein_coding	ENSG00000085063.14;CD59
chr11	33774504	-	8.40442338073	88.67	0.62	5.48	IV	gencode	protein_coding	ENSG00000110429.13;FBXO3
chr11	33774520	-	2.49605055292	52.67	0.76	0.8	IV	gencode	protein_coding	ENSG00000110429.13;FBXO3
chr11	34051732	+	2.11690363349	134.0	0.5	0.1	IV	gencode	protein_coding	ENSG00000135387.19;CAPRIN1
chr11	34052300	+	13.2385466035	419.0	0.15	3.61	IV	gencode	protein_coding	ENSG00000135387.19;CAPRIN1
chr11	34052301	+	1.13744075829	72.0	0.16	1.44	IV	gencode	protein_coding	ENSG00000135387.19;CAPRIN1
chr11	34052304	+	1.16903633491	74.0	0.36	4.11	IV	gencode	protein_coding	ENSG00000135387.19;CAPRIN1
chr11	34052312	+	1.07424960506	68.0	0.65	1.66	IV	gencode	protein_coding	ENSG00000135387.19;CAPRIN1
chr11	34052341	+	3.90205371248	247.0	0.56	0.45	IV	gencode	protein_coding	ENSG00000135387.19;CAPRIN1
chr11	34052343	+	4.10742496051	130.0	0.42	0.84	IV	gencode	protein_coding	ENSG00000135387.19;CAPRIN1
chr11	34052360	+	2.06951026856	131.0	0.27	1.07	IV	gencode	protein_coding	ENSG00000135387.19;CAPRIN1
chr11	34105602	+	1.21642969984	77.0	2.57	0.86	IV	gencode	protein_coding	ENSG00000135372.8;NAT10
chr11	34438921	+	2.71721958926	172.0	0.55	1.28	IV	gencode	protein_coding	ENSG00000121691.4;CAT
chr11	34916035	-	1.05845181675	67.0	0.46	67.0	IV	NA	NA	NA
chr11	34916316	-	1.09004739336	34.5	0.51	69.0	IV	gencode	protein_coding	ENSG00000149089.12;APIP
chr11	34916330	-	1.35860979463	86.0	0.67	5.73	IV	gencode	protein_coding	ENSG00000149089.12;APIP
chr11	34916618	+	8.12006319115	102.8	0.78	2.25	IV	gencode	protein_coding	ENSG00000110435.11;PDHX
chr11	34916634	+	2.05371248025	130.0	0.28	3.94	IV	gencode	protein_coding	ENSG00000110435.11;PDHX
chr11	34916638	+	15.4186413902	122.0	0.48	4.98	IV	gencode	protein_coding	ENSG00000110435.11;PDHX
chr11	34916641	+	42.0537124803	221.83	0.46	7.14	IV	gencode	protein_coding	ENSG00000110435.11;PDHX
chr11	34916642	+	2.70142180095	171.0	1.03	85.5	IV	gencode	protein_coding	ENSG00000110435.11;PDHX
chr11	34916643	+	1.81674565561	115.0	0.62	8.21	IV	gencode	protein_coding	ENSG00000110435.11;PDHX
chr11	34916644	+	1.70616113744	108.0	0.58	54.0	IV	gencode	protein_coding	ENSG00000110435.11;PDHX
chr11	34916650	+	2.79620853081	88.5	0.89	0.46	IV	gencode	protein_coding	ENSG00000110435.11;PDHX
chr11	35139143	+	1.29541864139	82.0	0.67	1.86	IV	gencode	protein_coding	ENSG00000026508.16;CD44
chr11	35139171	+	1.02685624013	4.33	0.13	0.02	IV	gencode	protein_coding	ENSG00000026508.16;CD44
chr11	35139174	+	7.99368088468	168.67	0.18	0.49	IV	gencode	protein_coding	ENSG00000026508.16;CD44
chr11	35139175	+	1.16903633491	74.0	0.28	0.62	IV	gencode	protein_coding	ENSG00000026508.16;CD44
chr11	35391993	-	1.35860979463	86.0	10.75	86.0	II	NA	NA	NA
chr11	35391996	-	1.04265402844	66.0	66.0	66.0	II	NA	NA	NA
chr11	35391997	-	4.69194312796	99.0	99.0	297.0	II	NA	NA	NA
chr11	35526718	-	8.70458135861	16.7	551.0	551.0	II	NA	NA	NA
chr11	35662880	+	1.02685624013	65.0	0.56	0.22	IV	gencode	protein_coding	ENSG00000166326.6;TRIM44
chr11	35662891	+	1.87993680885	119.0	0.86	0.86	IV	gencode	protein_coding	ENSG00000166326.6;TRIM44
chr11	36289424	-	8.60979462875	49.55	1.06	1.31	IV	gencode	protein_coding	ENSG00000110442.11;COMMD9
chr11	36289426	-	1.48499210111	94.0	0.94	2.54	IV	gencode	protein_coding	ENSG00000110442.11;COMMD9
chr11	36289428	-	9.69984202212	51.17	0.67	3.7	IV	gencode	protein_coding	ENSG00000110442.11;COMMD9
chr11	36376384	+	2.30647709321	146.0	0.37	3.32	IV	gencode	protein_coding	ENSG00000135362.13;PRR5L
chr11	36453946	+	2.60663507109	82.5	0.33	3.0	IV	gencode	protein_coding	ENSG00000135362.13;PRR5L
chr11	36453966	+	1.10584518167	70.0	0.44	2.92	IV	gencode	protein_coding	ENSG00000135362.13;PRR5L
chr11	36510269	-	1.02685624013	65.0	1.44	0.27	IV	gencode	protein_coding	ENSG00000175104.14;TRAF6
chr11	36594510	+	3.75987361769	238.0	0.55	10.35	IV	gencode	protein_coding	ENSG00000166352.15;C11orf74
chr11	36594511	+	2.98578199052	189.0	0.29	27.0	IV	gencode	protein_coding	ENSG00000166352.15;C11orf74
chr11	36594513	+	8.08846761453	170.67	0.39	5.22	IV	gencode	protein_coding	ENSG00000166352.15;C11orf74
chr11	36594517	+	1.72195892575	27.25	0.51	3.21	IV	gencode	protein_coding	ENSG00000166352.15;C11orf74
chr11	36594523	+	8.73617693523	276.5	0.62	1.48	IV	gencode	protein_coding	ENSG00000166352.15;C11orf74
chr11	36594525	+	1.86413902054	118.0	0.39	3.28	IV	gencode	protein_coding	ENSG00000166352.15;C11orf74
chr11	36594527	+	1.70616113744	108.0	0.5	3.0	IV	gencode	protein_coding	ENSG00000166352.15;C11orf74
chr11	36594531	+	1.34281200632	85.0	0.45	0.84	IV	gencode	protein_coding	ENSG00000166352.15;C11orf74
chr11	43311961	+	1.21642969984	77.0	0.19	5.13	IV	gencode	protein_coding	ENSG00000166181.12;API5
chr11	43311989	+	10.4107424961	219.67	0.54	2.41	IV	gencode	protein_coding	ENSG00000166181.12;API5
chr11	43311991	+	1.34281200632	85.0	0.52	0.73	IV	gencode	protein_coding	ENSG00000166181.12;API5
chr11	43311993	+	1.48499210111	47.0	0.92	0.47	IV	gencode	protein_coding	ENSG00000166181.12;API5
chr11	43311996	+	6.31911532385	66.67	0.35	8.0	IV	gencode	protein_coding	ENSG00000166181.12;API5
chr11	43311998	+	1.23222748815	39.0	0.45	0.16	IV	gencode	protein_coding	ENSG00000166181.12;API5
chr11	43312030	+	1.16903633491	74.0	0.27	0.99	IV	gencode	protein_coding	ENSG00000166181.12;API5
chr11	43312032	+	1.01105845182	64.0	0.2	1.19	IV	gencode	protein_coding	ENSG00000166181.12;API5
chr11	43312035	+	1.69036334913	107.0	0.34	1.3	IV	gencode	protein_coding	ENSG00000166181.12;API5
chr11	43312044	+	1.29541864139	20.5	0.4	2.0	IV	gencode	protein_coding	ENSG00000166181.12;API5
chr11	43331261	+	4.53396524487	26.09	26.09	287.0	II	gencode	misc_RNA	ENSG00000252652.1;Y_RNA
chr11	43680741	+	3.06477093207	64.67	0.24	1.78	IV	gencode	protein_coding	ENSG00000149084.11;HSD17B12
chr11	43880837	+	6.44549763033	204.0	0.54	2.14	IV	gencode	protein_coding	ENSG00000166199.12;ALKBH3
chr11	43880838	+	1.09004739336	69.0	0.41	2.23	IV	gencode	protein_coding	ENSG00000166199.12;ALKBH3
chr11	43880849	+	1.81674565561	57.5	0.64	3.11	IV	gencode	protein_coding	ENSG00000166199.12;ALKBH3
chr11	44565638	+	2.52764612954	160.0	0.52	12.31	IV	gencode	protein_coding	ENSG00000085117.11;CD82
chr11	44741655	+	4.51816745656	286.0	57.2	286.0	II	NA	NA	NA
chr11	44762957	-	2.11690363349	26.8	134.0	134.0	II	NA	NA	NA
chr11	46244159	+	3.04897314376	4.71	24.13	193.0	II	gencode	misc_RNA	ENSG00000281554.1;Y_RNA
chr11	46594019	-	1.02685624013	65.0	0.19	1.86	IV	gencode	protein_coding	ENSG00000110497.14;AMBRA1
chr11	46594022	-	2.41706161137	153.0	0.29	1.65	IV	gencode	protein_coding	ENSG00000110497.14;AMBRA1
chr11	46594038	-	2.33807266983	148.0	0.4	2.9	IV	gencode	protein_coding	ENSG00000110497.14;AMBRA1
chr11	46594045	-	1.12164296998	71.0	0.47	1.97	IV	gencode	protein_coding	ENSG00000110497.14;AMBRA1
chr11	46617557	+	2.76461295419	43.75	0.3	2.73	IV	gencode	protein_coding	ENSG00000175224.16;ATG13
chr11	46617563	+	8.38862559242	88.5	0.52	2.07	IV	gencode	protein_coding	ENSG00000175224.16;ATG13
chr11	46617566	+	1.43759873618	22.75	0.34	2.17	IV	gencode	protein_coding	ENSG00000175224.16;ATG13
chr11	46700573	-	1.27962085308	81.0	1.03	0.4	IV	gencode	protein_coding	ENSG00000175220.11;ARHGAP1
chr11	46700582	-	2.02211690363	128.0	0.88	1.25	IV	gencode	protein_coding	ENSG00000175220.11;ARHGAP1
chr11	46700598	-	1.32701421801	84.0	0.79	0.85	IV	gencode	protein_coding	ENSG00000175220.11;ARHGAP1
chr11	46700601	-	1.26382306477	40.0	0.44	1.67	IV	gencode	protein_coding	ENSG00000175220.11;ARHGAP1
chr11	46700609	-	3.39652448657	71.67	1.05	1.19	IV	gencode	protein_coding	ENSG00000175220.11;ARHGAP1
chr11	46700611	-	1.69036334913	35.67	1.15	2.28	IV	gencode	protein_coding	ENSG00000175220.11;ARHGAP1
chr11	46700767	+	1.09004739336	69.0	0.6	34.5	IV	gencode	protein_coding	ENSG00000175213.2;ZNF408
chr11	46719213	+	1.50078988942	95.0	0.5	1.61	IV	gencode	protein_coding	ENSG00000180210.14;F2
chr11	46846260	-	1.24802527646	39.5	1.04	2.32	IV	gencode	protein_coding	ENSG00000175216.14;CKAP5
chr11	46846292	-	1.94312796209	123.0	0.92	0.85	IV	gencode	protein_coding	ENSG00000175216.14;CKAP5
chr11	46846308	-	1.51658767773	48.0	0.29	5.65	IV	gencode	protein_coding	ENSG00000175216.14;CKAP5
chr11	46936735	+	1.91153238547	60.5	0.49	3.78	IV	gencode	protein_coding	ENSG00000149179.13;C11orf49
chr11	46936740	+	1.34281200632	42.5	0.76	85.0	IV	gencode	protein_coding	ENSG00000149179.13;C11orf49
chr11	46936741	+	1.67456556082	106.0	0.74	3.42	IV	gencode	protein_coding	ENSG00000149179.13;C11orf49
chr11	46936751	+	1.09004739336	69.0	1.08	3.14	IV	gencode	protein_coding	ENSG00000149179.13;C11orf49
chr11	46936763	+	1.40600315956	89.0	0.44	0.79	IV	gencode	protein_coding	ENSG00000149179.13;C11orf49
chr11	47176873	-	1.01105845182	64.0	0.79	1.36	IV	gencode	protein_coding	ENSG00000149182.14;ARFGAP2
chr11	47176879	-	2.59083728278	164.0	0.51	0.45	IV	gencode	protein_coding	ENSG00000149182.14;ARFGAP2
chr11	47186416	-	1.05845181675	67.0	0.57	1.34	IV	gencode	protein_coding	ENSG00000165912.15;PACSIN3
chr11	47214969	+	2.51184834123	159.0	1.15	4.68	IV	gencode	protein_coding	ENSG00000134574.11;DDB2
chr11	47214994	+	1.07424960506	68.0	0.76	0.67	IV	gencode	protein_coding	ENSG00000134574.11;DDB2
chr11	47215005	+	1.40600315956	89.0	0.89	5.56	IV	gencode	protein_coding	ENSG00000134574.11;DDB2
chr11	47215006	+	3.27014218009	29.57	0.92	2.62	IV	gencode	protein_coding	ENSG00000134574.11;DDB2
chr11	47215039	+	2.38546603476	50.33	0.52	1.53	IV	gencode	protein_coding	ENSG00000134574.11;DDB2
chr11	47248798	-	5.56082148499	176.0	0.27	23.47	IV	gencode	protein_coding	ENSG00000134575.9;ACP2
chr11	47248803	-	1.10584518167	35.0	1.01	1.79	IV	gencode	protein_coding	ENSG00000134575.9;ACP2
chr11	47248805	-	6.74565560821	47.44	0.23	2.06	IV	gencode	protein_coding	ENSG00000134575.9;ACP2
chr11	47269684	+	1.23222748815	39.0	0.28	7.8	IV	gencode	protein_coding	ENSG00000110514.19;MADD
chr11	47426235	-	1.27962085308	81.0	0.47	1.8	IV	gencode	protein_coding	ENSG00000165916.8;PSMC3
chr11	47426236	-	1.92733017378	122.0	0.67	61.0	IV	gencode	protein_coding	ENSG00000165916.8;PSMC3
chr11	47426239	-	11.3744075829	180.0	0.65	1.43	IV	gencode	protein_coding	ENSG00000165916.8;PSMC3
chr11	47426246	-	4.20221169036	266.0	0.46	20.46	IV	gencode	protein_coding	ENSG00000165916.8;PSMC3
chr11	47426247	-	11.5165876777	243.0	0.55	0.63	IV	gencode	protein_coding	ENSG00000165916.8;PSMC3
chr11	47426249	-	1.70616113744	108.0	0.86	1.74	IV	gencode	protein_coding	ENSG00000165916.8;PSMC3
chr11	47426250	-	23.2069510269	77.32	0.77	1.18	IV	gencode	protein_coding	ENSG00000165916.8;PSMC3
chr11	47426251	-	4.56556082148	57.8	0.61	1.07	IV	gencode	protein_coding	ENSG00000165916.8;PSMC3
chr11	47426255	-	4.47077409163	141.5	0.58	25.73	IV	gencode	protein_coding	ENSG00000165916.8;PSMC3
chr11	47426258	-	2.03791469194	129.0	0.34	0.66	IV	gencode	protein_coding	ENSG00000165916.8;PSMC3
chr11	47426261	-	3.27014218009	207.0	0.39	1.31	IV	gencode	protein_coding	ENSG00000165916.8;PSMC3
chr11	47426435	-	1.09004739336	69.0	0.49	1.53	IV	gencode	protein_coding	ENSG00000165916.8;PSMC3
chr11	47426437	-	1.07424960506	68.0	0.52	34.0	IV	gencode	protein_coding	ENSG00000165916.8;PSMC3
chr11	47426439	-	4.56556082148	96.33	0.48	1.48	IV	gencode	protein_coding	ENSG00000165916.8;PSMC3
chr11	47426453	-	1.6429699842	104.0	0.39	0.46	IV	gencode	protein_coding	ENSG00000165916.8;PSMC3
chr11	47426467	-	2.66982622433	169.0	0.41	3.31	IV	gencode	protein_coding	ENSG00000165916.8;PSMC3
chr11	47553139	-	11.4849921011	242.33	0.56	2.11	IV	gencode	protein_coding	ENSG00000149187.17;CELF1
chr11	47553140	-	13.2701421801	280.0	0.43	2.05	IV	gencode	protein_coding	ENSG00000149187.17;CELF1
chr11	47578968	-	2.55924170616	40.5	0.63	7.71	IV	gencode	protein_coding	ENSG00000123444.13;KBTBD4
chr11	47578969	-	3.45971563981	36.5	0.78	7.82	IV	gencode	protein_coding	ENSG00000123444.13;KBTBD4
chr11	47578976	-	2.82780410742	179.0	0.57	3.09	IV	gencode	protein_coding	ENSG00000123444.13;KBTBD4
chr11	47579018	+	2.08530805687	132.0	0.38	5.5	IV	gencode	protein_coding	ENSG00000213619.9;NDUFS3
chr11	47579055	+	8.46761453397	536.0	0.52	5.41	IV	gencode	protein_coding	ENSG00000213619.9;NDUFS3
chr11	47579058	+	1.21642969984	12.83	0.37	2.33	IV	gencode	protein_coding	ENSG00000213619.9;NDUFS3
chr11	47579074	+	3.63349131122	230.0	0.61	0.55	IV	gencode	protein_coding	ENSG00000213619.9;NDUFS3
chr11	47579081	+	2.10110584518	133.0	0.63	0.22	IV	gencode	protein_coding	ENSG00000213619.9;NDUFS3
chr11	47642538	-	1.27962085308	81.0	0.25	2.13	IV	gencode	protein_coding	ENSG00000109919.9;MTCH2
chr11	47642556	-	3.99684044234	253.0	1.02	1.85	IV	gencode	protein_coding	ENSG00000109919.9;MTCH2
chr11	47642559	-	7.58293838863	160.0	0.72	6.4	IV	gencode	protein_coding	ENSG00000109919.9;MTCH2
chr11	47726992	-	42.7488151659	6.54	37.58	2706.0	II	gencode	misc_RNA	ENSG00000200090.1;Y_RNA
chr11	47848321	-	3.82306477093	242.0	0.43	34.57	IV	gencode	protein_coding	ENSG00000030066.13;NUP160
chr11	47848322	-	1.26382306477	80.0	0.31	4.44	IV	gencode	protein_coding	ENSG00000030066.13;NUP160
chr11	47848330	-	8.45181674566	535.0	0.24	1.23	IV	gencode	protein_coding	ENSG00000030066.13;NUP160
chr11	47848345	-	1.53238546603	97.0	0.65	0.56	IV	gencode	protein_coding	ENSG00000030066.13;NUP160
chr11	47917977	-	1.02685624013	65.0	0.77	65.0	IV	NA	NA	NA
chr11	47980571	+	1.40600315956	89.0	0.33	0.51	IV	gencode	protein_coding	ENSG00000149177.12;PTPRJ
chr11	49222511	+	25.8293838863	2.02	0.65	1635.0	IV	NA	NA	NA
chr11	49222516	+	3.19115323855	3.26	0.6	202.0	IV	NA	NA	NA
chr11	49567250	+	1.23222748815	78.0	78.0	78.0	II	NA	NA	NA
chr11	50274781	-	10.8214849921	171.25	27.4	685.0	II	tRNAscan	tRNAscan	tRNA-Ala-TGC-8-1;tRNA-Ala-TGC-8-1
chr11	50274783	-	1.37440758294	87.0	8.7	87.0	II	tRNAscan	tRNAscan	tRNA-Ala-TGC-8-1;tRNA-Ala-TGC-8-1
chr11	50274784	-	24.5339652449	155.3	23.18	1553.0	II	tRNAscan	tRNAscan	tRNA-Ala-TGC-8-1;tRNA-Ala-TGC-8-1
chr11	56890329	+	3.22274881517	68.0	0.24	4.98	IV	NA	NA	NA
chr11	56890330	+	1.24802527646	79.0	0.39	19.75	IV	NA	NA	NA
chr11	57240029	-	4.06003159558	128.5	257.0	257.0	II	NA	NA	NA
chr11	57322328	-	1.20063191153	38.0	0.49	6.33	IV	gencode	protein_coding	ENSG00000149115.13;TNKS1BP1
chr11	57460478	+	1.1532385466	36.5	0.18	1.52	IV	gencode	protein_coding	ENSG00000186907.7;RTN4RL2
chr11	57460528	+	50.3159557662	117.96	0.33	4.35	IV	gencode	protein_coding	ENSG00000186907.7;RTN4RL2
chr11	57460529	+	4.69194312796	297.0	0.36	5.21	IV	gencode	protein_coding	ENSG00000186907.7;RTN4RL2
chr11	57460541	+	1.83254344392	116.0	0.76	6.44	IV	gencode	protein_coding	ENSG00000186907.7;RTN4RL2
chr11	57460542	+	2.70142180095	171.0	0.65	4.28	IV	gencode	protein_coding	ENSG00000186907.7;RTN4RL2
chr11	57460554	+	1.3112164297	83.0	0.36	9.22	IV	gencode	protein_coding	ENSG00000186907.7;RTN4RL2
chr11	57460558	+	1.92733017378	122.0	0.73	3.39	IV	gencode	protein_coding	ENSG00000186907.7;RTN4RL2
chr11	57460559	+	1.92733017378	122.0	0.45	9.38	IV	gencode	protein_coding	ENSG00000186907.7;RTN4RL2
chr11	57460560	+	2.52764612954	160.0	0.57	160.0	IV	gencode	protein_coding	ENSG00000186907.7;RTN4RL2
chr11	57460562	+	8.6887835703	78.57	0.42	8.59	IV	gencode	protein_coding	ENSG00000186907.7;RTN4RL2
chr11	57530708	-	1.24802527646	79.0	0.45	3.43	IV	gencode	protein_coding	ENSG00000134809.8;TIMM10
chr11	57530752	-	1.45339652449	92.0	0.64	0.13	IV	gencode	protein_coding	ENSG00000134809.8;TIMM10
chr11	57530754	-	1.75355450237	111.0	0.53	0.12	IV	gencode	protein_coding	ENSG00000134809.8;TIMM10
chr11	57567637	-	1.05845181675	67.0	0.44	4.19	IV	gencode	protein_coding	ENSG00000156587.15;UBE2L6
chr11	57638376	+	2.14849921011	45.33	0.48	0.91	IV	gencode	sense_overlapping	ENSG00000254602.1;AP000662.4
chr11	57657762	+	2.00631911532	21.17	0.81	0.7	IV	gencode	protein_coding	ENSG00000172409.5;CLP1
chr11	57657771	+	3.27014218009	207.0	0.52	4.6	IV	gencode	protein_coding	ENSG00000172409.5;CLP1
chr11	57657773	+	1.57977883096	25.0	0.5	1.54	IV	gencode	protein_coding	ENSG00000172409.5;CLP1
chr11	57667980	+	1.81674565561	115.0	0.64	1.05	IV	gencode	protein_coding	ENSG00000156599.10;ZDHHC5
chr11	57668150	+	1.89573459716	120.0	0.22	5.0	IV	gencode	protein_coding	ENSG00000156599.10;ZDHHC5
chr11	57668292	+	1.12164296998	71.0	0.47	35.5	IV	gencode	protein_coding	ENSG00000156599.10;ZDHHC5
chr11	57712212	-	3.25434439179	206.0	0.38	0.83	IV	gencode	protein_coding	ENSG00000156603.14;MED19
chr11	57712215	-	1.61137440758	102.0	0.34	0.14	IV	gencode	protein_coding	ENSG00000156603.14;MED19
chr11	57712597	+	6.76145339652	61.14	0.64	1.27	IV	gencode	protein_coding	ENSG00000213593.9;TMX2
chr11	57712604	+	2.33807266983	74.0	0.87	0.78	IV	gencode	protein_coding	ENSG00000213593.9;TMX2
chr11	57712613	+	3.87045813586	49.0	0.46	0.75	IV	gencode	protein_coding	ENSG00000213593.9;TMX2
chr11	57712614	+	8.48341232227	59.67	0.59	2.44	IV	gencode	protein_coding	ENSG00000213593.9;TMX2
chr11	57741461	+	1.04265402844	16.5	1.03	0.31	IV	gencode	protein_coding	ENSG00000211450.9;C11orf31
chr11	57741467	+	1.54818325434	98.0	0.6	0.3	IV	gencode	protein_coding	ENSG00000211450.9;C11orf31
chr11	57741474	+	1.91153238547	121.0	0.87	6.37	IV	gencode	protein_coding	ENSG00000211450.9;C11orf31
chr11	57741491	+	9.81042654028	310.5	1.52	0.68	IV	gencode	protein_coding	ENSG00000211450.9;C11orf31
chr11	57741570	+	1.32701421801	84.0	0.25	0.21	IV	gencode	protein_coding	ENSG00000211450.9;C11orf31
chr11	57741572	+	2.05371248025	130.0	0.24	4.19	IV	gencode	protein_coding	ENSG00000211450.9;C11orf31
chr11	57761807	+	2.66982622433	84.5	0.49	1.13	IV	gencode	protein_coding	ENSG00000198561.13;CTNND1
chr11	57761835	+	1.4691943128	31.0	0.61	2.07	IV	gencode	protein_coding	ENSG00000198561.13;CTNND1
chr11	57761844	+	1.72195892575	109.0	0.75	27.25	IV	gencode	protein_coding	ENSG00000198561.13;CTNND1
chr11	57761846	+	5.60821484992	355.0	0.37	3.94	IV	gencode	protein_coding	ENSG00000198561.13;CTNND1
chr11	57761848	+	2.59083728278	164.0	0.66	2.88	IV	gencode	protein_coding	ENSG00000198561.13;CTNND1
chr11	57761854	+	3.15955766193	50.0	0.26	3.7	IV	gencode	protein_coding	ENSG00000198561.13;CTNND1
chr11	57761855	+	22.4328593997	94.67	0.28	5.16	IV	gencode	protein_coding	ENSG00000198561.13;CTNND1
chr11	57761856	+	16.429699842	104.0	0.28	5.71	IV	gencode	protein_coding	ENSG00000198561.13;CTNND1
chr11	57761857	+	1.21642969984	77.0	0.32	5.5	IV	gencode	protein_coding	ENSG00000198561.13;CTNND1
chr11	57761860	+	22.6066350711	130.09	0.3	7.19	IV	gencode	protein_coding	ENSG00000198561.13;CTNND1
chr11	57761861	+	1.32701421801	84.0	0.35	1.83	IV	gencode	protein_coding	ENSG00000198561.13;CTNND1
chr11	57761862	+	5.30805687204	336.0	0.37	336.0	IV	gencode	protein_coding	ENSG00000198561.13;CTNND1
chr11	57761864	+	5.43443917852	172.0	0.43	3.28	IV	gencode	protein_coding	ENSG00000198561.13;CTNND1
chr11	57761880	+	1.16903633491	74.0	0.76	4.35	IV	gencode	protein_coding	ENSG00000198561.13;CTNND1
chr11	57761883	+	1.35860979463	86.0	0.38	3.91	IV	gencode	protein_coding	ENSG00000198561.13;CTNND1
chr11	57761884	+	1.87993680885	119.0	0.41	3.4	IV	gencode	protein_coding	ENSG00000198561.13;CTNND1
chr11	57761912	+	1.35860979463	17.2	0.32	1.06	IV	gencode	protein_coding	ENSG00000198561.13;CTNND1
chr11	57761913	+	1.01105845182	64.0	0.78	1.07	IV	gencode	protein_coding	ENSG00000198561.13;CTNND1
chr11	57761917	+	1.20063191153	7.6	0.41	1.23	IV	gencode	protein_coding	ENSG00000198561.13;CTNND1
chr11	57819694	-	1.10584518167	35.0	70.0	70.0	II	NA	NA	NA
chr11	57819696	-	29.4628751975	46.63	53.29	1865.0	II	NA	NA	NA
chr11	58578490	+	1.76935229068	112.0	1.27	2.29	IV	NA	NA	NA
chr11	58578491	+	2.49605055292	52.67	2.77	3.67	IV	NA	NA	NA
chr11	59107237	+	18.3570300158	193.67	0.61	13.67	IV	gencode	protein_coding	ENSG00000189057.10;FAM111B
chr11	59107238	+	1.18483412322	75.0	0.51	15.0	IV	gencode	protein_coding	ENSG00000189057.10;FAM111B
chr11	59107239	+	1.09004739336	69.0	0.57	6.9	IV	gencode	protein_coding	ENSG00000189057.10;FAM111B
chr11	59144836	+	1.04265402844	66.0	0.81	2.36	IV	gencode	protein_coding	ENSG00000166801.15;FAM111A
chr11	59550663	-	12.1800947867	13.29	192.75	771.0	II	tRNAscan	tRNAscan	tRNA-Val-TAC-1-1;tRNA-Val-TAC-1-1
chr11	59550664	-	2.9541864139	12.47	187.0	187.0	II	tRNAscan	tRNAscan	tRNA-Val-TAC-1-1;tRNA-Val-TAC-1-1
chr11	59550702	-	1.32701421801	21.0	42.0	84.0	II	tRNAscan	tRNAscan	tRNA-Val-TAC-1-1;tRNA-Val-TAC-1-1
chr11	59550703	-	2.89099526066	36.6	183.0	183.0	II	tRNAscan	tRNAscan	tRNA-Val-TAC-1-1;tRNA-Val-TAC-1-1
chr11	59550704	-	1.70616113744	21.6	108.0	108.0	II	tRNAscan	tRNAscan	tRNA-Val-TAC-1-1;tRNA-Val-TAC-1-1
chr11	59550705	-	53.112164297	16.56	168.1	3362.0	II	tRNAscan	tRNAscan	tRNA-Val-TAC-1-1;tRNA-Val-TAC-1-1
chr11	59550706	-	4.70774091627	27.09	49.67	298.0	II	tRNAscan	tRNAscan	tRNA-Val-TAC-1-1;tRNA-Val-TAC-1-1
chr11	59550707	-	672.812006319	18.79	91.98	42589.0	II	tRNAscan	tRNAscan	tRNA-Val-TAC-1-1;tRNA-Val-TAC-1-1
chr11	59550708	-	81.1532385466	15.2	342.47	5137.0	II	tRNAscan	tRNAscan	tRNA-Val-TAC-1-1;tRNA-Val-TAC-1-1
chr11	59550709	-	7.74091627172	54.44	20.42	490.0	II	tRNAscan	tRNAscan	tRNA-Val-TAC-1-1;tRNA-Val-TAC-1-1
chr11	59550710	-	1.02685624013	32.5	65.0	65.0	II	tRNAscan	tRNAscan	tRNA-Val-TAC-1-1;tRNA-Val-TAC-1-1
chr11	59550711	-	1.10584518167	35.0	14.0	70.0	II	tRNAscan	tRNAscan	tRNA-Val-TAC-1-1;tRNA-Val-TAC-1-1
chr11	59550716	-	3.87045813586	35.0	245.0	245.0	II	tRNAscan	tRNAscan	tRNA-Val-TAC-1-1;tRNA-Val-TAC-1-1
chr11	59551061	-	7.34597156398	7.05	465.0	465.0	II	tRNAscan	tRNAscan	tRNA-Val-TAC-2-1;tRNA-Val-TAC-2-1
chr11	59551234	-	1.34281200632	21.25	85.0	85.0	II	tRNAscan	tRNAscan	tRNA-Val-TAC-2-1;tRNA-Val-TAC-2-1
chr11	59551247	+	2.4644549763	156.0	156.0	156.0	II	tRNAscan	tRNAscan	tRNA-Arg-TCT-3-2;tRNA-Arg-TCT-3-2
chr11	59551270	+	1.8009478673	114.0	114.0	114.0	II	tRNAscan	tRNAscan	tRNA-Arg-TCT-3-2;tRNA-Arg-TCT-3-2
chr11	59551273	+	20.252764613	85.47	2.06	1282.0	IV	tRNAscan	tRNAscan	tRNA-Arg-TCT-3-2;tRNA-Arg-TCT-3-2
chr11	59551275	+	24.2969984202	53.03	46.61	1538.0	II	tRNAscan	tRNAscan	tRNA-Arg-TCT-3-2;tRNA-Arg-TCT-3-2
chr11	59551276	+	23.0489731438	52.11	54.04	1459.0	II	tRNAscan	tRNAscan	tRNA-Arg-TCT-3-2;tRNA-Arg-TCT-3-2
chr11	59551277	+	178.056872038	96.33	72.72	11271.0	II	tRNAscan	tRNAscan	tRNA-Arg-TCT-3-2;tRNA-Arg-TCT-3-2
chr11	59551278	+	8.43601895735	89.0	24.27	534.0	II	tRNAscan	tRNAscan	tRNA-Arg-TCT-3-2;tRNA-Arg-TCT-3-2
chr11	59551279	+	21.0268562401	133.1	53.24	1331.0	II	tRNAscan	tRNAscan	tRNA-Arg-TCT-3-2;tRNA-Arg-TCT-3-2
chr11	59551280	+	3.04897314376	193.0	193.0	193.0	II	tRNAscan	tRNAscan	tRNA-Arg-TCT-3-2;tRNA-Arg-TCT-3-2
chr11	59551281	+	5.35545023697	339.0	339.0	339.0	II	tRNAscan	tRNAscan	tRNA-Arg-TCT-3-2;tRNA-Arg-TCT-3-2
chr11	59551282	+	16.6666666667	87.92	1055.0	1055.0	II	tRNAscan	tRNAscan	tRNA-Arg-TCT-3-2;tRNA-Arg-TCT-3-2
chr11	59551283	+	4.04423380727	85.33	256.0	256.0	II	tRNAscan	tRNAscan	tRNA-Arg-TCT-3-2;tRNA-Arg-TCT-3-2
chr11	59551284	+	171.40600316	123.3	44.65	10850.0	II	tRNAscan	tRNAscan	tRNA-Arg-TCT-3-2;tRNA-Arg-TCT-3-2
chr11	59551285	+	1.61137440758	34.0	102.0	102.0	II	tRNAscan	tRNAscan	tRNA-Arg-TCT-3-2;tRNA-Arg-TCT-3-2
chr11	59551286	+	348.846761453	56.77	90.13	22082.0	II	tRNAscan	tRNAscan	tRNA-Arg-TCT-3-2;tRNA-Arg-TCT-3-2
chr11	59551287	+	12.4012638231	112.14	98.13	785.0	II	tRNAscan	tRNAscan	tRNA-Arg-TCT-3-2;tRNA-Arg-TCT-3-2
chr11	59551288	+	4728.95734597	84.11	115.98	299343.0	II	tRNAscan	tRNAscan	tRNA-Arg-TCT-3-2;tRNA-Arg-TCT-3-2
chr11	59551289	+	27.8988941548	73.58	76.78	1766.0	II	tRNAscan	tRNAscan	tRNA-Arg-TCT-3-2;tRNA-Arg-TCT-3-2
chr11	59551290	+	468.372827804	30.25	197.65	29648.0	II	tRNAscan	tRNAscan	tRNA-Arg-TCT-3-2;tRNA-Arg-TCT-3-2
chr11	59551291	+	5.32385466035	13.48	168.5	337.0	II	tRNAscan	tRNAscan	tRNA-Arg-TCT-3-2;tRNA-Arg-TCT-3-2
chr11	59551292	+	14.2654028436	15.57	150.5	903.0	II	tRNAscan	tRNAscan	tRNA-Arg-TCT-3-2;tRNA-Arg-TCT-3-2
chr11	59551293	+	3.14375987362	33.17	33.17	199.0	II	tRNAscan	tRNAscan	tRNA-Arg-TCT-3-2;tRNA-Arg-TCT-3-2
chr11	59551294	+	1.54818325434	10.89	98.0	98.0	II	tRNAscan	tRNAscan	tRNA-Arg-TCT-3-2;tRNA-Arg-TCT-3-2
chr11	59551298	+	14.6761453397	22.12	116.13	929.0	II	tRNAscan	tRNAscan	tRNA-Arg-TCT-3-2;tRNA-Arg-TCT-3-2
chr11	59551345	+	1.39020537125	44.0	88.0	88.0	II	tRNAscan	tRNAscan	tRNA-Arg-TCT-3-2;tRNA-Arg-TCT-3-2
chr11	59551748	+	8.18325434439	13.28	518.0	518.0	II	tRNAscan	tRNAscan	tRNA-Leu-TAA-3-1;tRNA-Leu-TAA-3-1
chr11	59551751	+	46.6982622433	16.42	1478.0	2956.0	II	tRNAscan	tRNAscan	tRNA-Leu-TAA-3-1;tRNA-Leu-TAA-3-1
chr11	59551758	+	11.0268562401	22.52	698.0	698.0	II	tRNAscan	tRNAscan	tRNA-Leu-TAA-3-1;tRNA-Leu-TAA-3-1
chr11	59551763	+	2.57503949447	16.3	23.29	163.0	II	tRNAscan	tRNAscan	tRNA-Leu-TAA-3-1;tRNA-Leu-TAA-3-1
chr11	59551792	+	2.87519747235	5.69	182.0	182.0	II	tRNAscan	tRNAscan	tRNA-Leu-TAA-3-1;tRNA-Leu-TAA-3-1
chr11	59556421	+	22.5592417062	26.94	30.38	1428.0	II	tRNAscan	tRNAscan	tRNA-Lys-TTT-5-1;tRNA-Lys-TTT-5-1
chr11	59556422	+	1.26382306477	80.0	13.33	80.0	II	tRNAscan	tRNAscan	tRNA-Lys-TTT-5-1;tRNA-Lys-TTT-5-1
chr11	59556423	+	2.6224328594	33.2	166.0	166.0	II	tRNAscan	tRNAscan	tRNA-Lys-TTT-5-1;tRNA-Lys-TTT-5-1
chr11	59556424	+	9.3522906793	15.58	197.33	592.0	II	tRNAscan	tRNAscan	tRNA-Lys-TTT-5-1;tRNA-Lys-TTT-5-1
chr11	59556425	+	492.938388626	48.38	15.6	15601.5	II	tRNAscan	tRNAscan	tRNA-Lys-TTT-5-1;tRNA-Lys-TTT-5-1
chr11	59556426	+	109.778830964	78.97	5.6	3474.5	II	tRNAscan	tRNAscan	tRNA-Lys-TTT-5-1;tRNA-Lys-TTT-5-1
chr11	59556427	+	4.18641390205	16.56	7.57	265.0	II	tRNAscan	tRNAscan	tRNA-Lys-TTT-5-1;tRNA-Lys-TTT-5-1
chr11	59556428	+	1.70616113744	13.5	54.0	108.0	II	tRNAscan	tRNAscan	tRNA-Lys-TTT-5-1;tRNA-Lys-TTT-5-1
chr11	59556468	+	1.57977883096	33.33	8.33	100.0	II	tRNAscan	tRNAscan	tRNA-Lys-TTT-5-1;tRNA-Lys-TTT-5-1
chr11	59556469	+	8.26224328594	174.33	30.76	523.0	II	tRNAscan	tRNAscan	tRNA-Lys-TTT-5-1;tRNA-Lys-TTT-5-1
chr11	59556470	+	614.028436019	366.68	18.56	38868.0	II	tRNAscan	tRNAscan	tRNA-Lys-TTT-5-1;tRNA-Lys-TTT-5-1
chr11	59556471	+	4.02843601896	255.0	8.79	255.0	II	tRNAscan	tRNAscan	tRNA-Lys-TTT-5-1;tRNA-Lys-TTT-5-1
chr11	59556472	+	2.05371248025	130.0	32.5	130.0	II	tRNAscan	tRNAscan	tRNA-Lys-TTT-5-1;tRNA-Lys-TTT-5-1
chr11	59556473	+	2.74881516588	87.0	174.0	174.0	II	tRNAscan	tRNAscan	tRNA-Lys-TTT-5-1;tRNA-Lys-TTT-5-1
chr11	59556520	+	1.27962085308	81.0	81.0	81.0	II	NA	NA	NA
chr11	59556523	+	2.73301737757	173.0	173.0	173.0	II	NA	NA	NA
chr11	59557541	-	3.82306477093	24.2	242.0	242.0	II	tRNAscan	tRNAscan	tRNA-Phe-GAA-1-3;tRNA-Phe-GAA-1-3
chr11	59557549	-	1.81674565561	12.78	115.0	115.0	II	tRNAscan	tRNAscan	tRNA-Phe-GAA-1-3;tRNA-Phe-GAA-1-3
chr11	59557556	-	3.52290679305	31.86	55.75	223.0	II	tRNAscan	tRNAscan	tRNA-Phe-GAA-1-3;tRNA-Phe-GAA-1-3
chr11	59557561	-	14.4865718799	39.87	50.94	917.0	II	tRNAscan	tRNAscan	tRNA-Phe-GAA-1-3;tRNA-Phe-GAA-1-3
chr11	59557563	-	3.2859399684	41.6	104.0	208.0	II	tRNAscan	tRNAscan	tRNA-Phe-GAA-1-3;tRNA-Phe-GAA-1-3
chr11	59557565	-	1.65876777251	26.25	105.0	105.0	II	tRNAscan	tRNAscan	tRNA-Phe-GAA-1-3;tRNA-Phe-GAA-1-3
chr11	59557566	-	2.22748815166	11.75	70.5	141.0	II	tRNAscan	tRNAscan	tRNA-Phe-GAA-1-3;tRNA-Phe-GAA-1-3
chr11	59557575	-	7.5355450237	31.8	477.0	477.0	II	tRNAscan	tRNAscan	tRNA-Phe-GAA-1-3;tRNA-Phe-GAA-1-3
chr11	59560359	-	1.45339652449	92.0	46.0	92.0	II	tRNAscan	tRNAscan	tRNA-Lys-TTT-3-4;tRNA-Lys-TTT-3-4
chr11	59560362	-	7.74091627172	40.83	40.83	490.0	II	tRNAscan	tRNAscan	tRNA-Lys-TTT-3-4;tRNA-Lys-TTT-3-4
chr11	59560363	-	7.83570300158	45.09	35.43	496.0	II	tRNAscan	tRNAscan	tRNA-Lys-TTT-3-4;tRNA-Lys-TTT-3-4
chr11	59560364	-	15.2764612954	193.4	37.19	967.0	II	tRNAscan	tRNAscan	tRNA-Lys-TTT-3-4;tRNA-Lys-TTT-3-4
chr11	59560365	-	11.7219589258	106.0	53.0	742.0	II	tRNAscan	tRNAscan	tRNA-Lys-TTT-3-4;tRNA-Lys-TTT-3-4
chr11	59560366	-	694.502369668	273.06	19.74	43962.0	II	tRNAscan	tRNAscan	tRNA-Lys-TTT-3-4;tRNA-Lys-TTT-3-4
chr11	59560367	-	3.31753554502	210.0	35.0	210.0	II	tRNAscan	tRNAscan	tRNA-Lys-TTT-3-4;tRNA-Lys-TTT-3-4
chr11	59560371	-	1.07424960506	68.0	68.0	68.0	II	tRNAscan	tRNAscan	tRNA-Lys-TTT-3-4;tRNA-Lys-TTT-3-4
chr11	59560409	-	1.05845181675	22.33	33.5	67.0	II	tRNAscan	tRNAscan	tRNA-Lys-TTT-3-4;tRNA-Lys-TTT-3-4
chr11	59560410	-	2.03791469194	10.75	129.0	129.0	II	tRNAscan	tRNAscan	tRNA-Lys-TTT-3-4;tRNA-Lys-TTT-3-4
chr11	59560411	-	280.947867299	13.22	79.39	17784.0	II	tRNAscan	tRNAscan	tRNA-Lys-TTT-3-4;tRNA-Lys-TTT-3-4
chr11	59560412	-	1.50078988942	47.5	31.67	95.0	II	tRNAscan	tRNAscan	tRNA-Lys-TTT-3-4;tRNA-Lys-TTT-3-4
chr11	59566444	-	3.27014218009	20.7	207.0	207.0	II	tRNAscan	tRNAscan	tRNA-Phe-GAA-2-1;tRNA-Phe-GAA-2-1
chr11	59566446	-	6.0663507109	18.29	384.0	384.0	II	tRNAscan	tRNAscan	tRNA-Phe-GAA-2-1;tRNA-Phe-GAA-2-1
chr11	59566447	-	1.6429699842	34.67	104.0	104.0	II	tRNAscan	tRNAscan	tRNA-Phe-GAA-2-1;tRNA-Phe-GAA-2-1
chr11	59566448	-	2.40126382306	30.4	152.0	152.0	II	tRNAscan	tRNAscan	tRNA-Phe-GAA-2-1;tRNA-Phe-GAA-2-1
chr11	59566449	-	6.09794628752	13.31	77.2	386.0	II	tRNAscan	tRNAscan	tRNA-Phe-GAA-2-1;tRNA-Phe-GAA-2-1
chr11	59566452	-	1.48499210111	31.33	94.0	94.0	II	tRNAscan	tRNAscan	tRNA-Phe-GAA-2-1;tRNA-Phe-GAA-2-1
chr11	59566453	-	1.89573459716	120.0	120.0	120.0	II	tRNAscan	tRNAscan	tRNA-Phe-GAA-2-1;tRNA-Phe-GAA-2-1
chr11	59566456	-	5.4028436019	57.0	57.0	342.0	II	tRNAscan	tRNAscan	tRNA-Phe-GAA-2-1;tRNA-Phe-GAA-2-1
chr11	59566457	-	14.233807267	64.36	75.08	901.0	II	tRNAscan	tRNAscan	tRNA-Phe-GAA-2-1;tRNA-Phe-GAA-2-1
chr11	59566458	-	297.693522907	55.92	48.57	18844.0	II	tRNAscan	tRNAscan	tRNA-Phe-GAA-2-1;tRNA-Phe-GAA-2-1
chr11	59566459	-	1.37440758294	43.5	9.67	87.0	II	tRNAscan	tRNAscan	tRNA-Phe-GAA-2-1;tRNA-Phe-GAA-2-1
chr11	59566465	-	1.89573459716	8.57	120.0	120.0	II	tRNAscan	tRNAscan	tRNA-Phe-GAA-2-1;tRNA-Phe-GAA-2-1
chr11	59566471	-	1.65876777251	5.0	105.0	105.0	II	tRNAscan	tRNAscan	tRNA-Phe-GAA-2-1;tRNA-Phe-GAA-2-1
chr11	59627018	-	15.560821485	25.92	1.51	985.0	IV	NA	NA	NA
chr11	59627019	-	54.3443917852	23.4	1.56	3440.0	IV	NA	NA	NA
chr11	60594385	+	4.88151658768	1.79	0.53	309.0	IV	NA	NA	NA
chr11	60842058	+	6.24012638231	197.5	0.42	2.27	IV	gencode	protein_coding	ENSG00000110104.11;CCDC86
chr11	60842064	+	1.23222748815	78.0	0.91	3.55	IV	gencode	protein_coding	ENSG00000110104.11;CCDC86
chr11	60842071	+	1.8009478673	114.0	0.47	0.3	IV	gencode	protein_coding	ENSG00000110104.11;CCDC86
chr11	60842073	+	1.70616113744	108.0	0.27	1.1	IV	gencode	protein_coding	ENSG00000110104.11;CCDC86
chr11	60842087	+	2.40126382306	152.0	0.32	1.09	IV	gencode	protein_coding	ENSG00000110104.11;CCDC86
chr11	60842089	+	2.21169036335	70.0	0.25	1.32	IV	gencode	protein_coding	ENSG00000110104.11;CCDC86
chr11	60842097	+	1.83254344392	116.0	0.53	4.83	IV	gencode	protein_coding	ENSG00000110104.11;CCDC86
chr11	60842101	+	4.17061611374	66.0	1.43	10.15	IV	gencode	protein_coding	ENSG00000110104.11;CCDC86
chr11	60842103	+	1.26382306477	26.67	1.38	0.56	IV	gencode	protein_coding	ENSG00000110104.11;CCDC86
chr11	60906571	-	3.34913112164	26.5	0.66	0.5	IV	gencode	protein_coding	ENSG00000110107.8;PRPF19
chr11	60906575	-	3.01737756714	191.0	0.88	1.75	IV	gencode	protein_coding	ENSG00000110107.8;PRPF19
chr11	60906578	-	2.63823064771	167.0	0.54	2.23	IV	gencode	protein_coding	ENSG00000110107.8;PRPF19
chr11	60906583	-	7.20379146919	152.0	0.41	6.42	IV	gencode	protein_coding	ENSG00000110107.8;PRPF19
chr11	60906584	-	5.46603475513	173.0	0.36	8.65	IV	gencode	protein_coding	ENSG00000110107.8;PRPF19
chr11	60906585	-	103.08056872	130.5	0.38	7.33	IV	gencode	protein_coding	ENSG00000110107.8;PRPF19
chr11	60906587	-	13.6966824645	289.0	0.36	66.69	IV	gencode	protein_coding	ENSG00000110107.8;PRPF19
chr11	60906589	-	1.05845181675	67.0	0.36	0.63	IV	gencode	protein_coding	ENSG00000110107.8;PRPF19
chr11	60906590	-	5.30805687204	336.0	0.59	2.18	IV	gencode	protein_coding	ENSG00000110107.8;PRPF19
chr11	60906591	-	2.22748815166	141.0	0.48	2.43	IV	gencode	protein_coding	ENSG00000110107.8;PRPF19
chr11	60906592	-	19.3680884676	613.0	0.67	8.7	IV	gencode	protein_coding	ENSG00000110107.8;PRPF19
chr11	60906593	-	1.18483412322	37.5	0.64	0.74	IV	gencode	protein_coding	ENSG00000110107.8;PRPF19
chr11	60906600	-	6.84044233807	108.25	0.46	2.27	IV	gencode	protein_coding	ENSG00000110107.8;PRPF19
chr11	60914005	+	1.39020537125	22.0	0.93	11.0	IV	gencode	protein_coding	ENSG00000110108.9;TMEM109
chr11	60914198	+	1.02685624013	65.0	0.77	1.18	IV	gencode	protein_coding	ENSG00000110108.9;TMEM109
chr11	60924474	+	3.58609794629	227.0	0.53	0.56	IV	gencode	protein_coding	ENSG00000006118.14;TMEM132A
chr11	61333067	-	2.6224328594	166.0	1.06	0.31	IV	gencode	protein_coding	ENSG00000167986.13;DDB1
chr11	61333070	-	6.20853080569	393.0	0.84	0.92	IV	gencode	protein_coding	ENSG00000167986.13;DDB1
chr11	61333095	-	1.45339652449	92.0	0.56	0.73	IV	gencode	protein_coding	ENSG00000167986.13;DDB1
chr11	61333097	-	4.67614533965	148.0	0.95	6.04	IV	gencode	protein_coding	ENSG00000167986.13;DDB1
chr11	61333098	-	34.3601895735	40.28	0.62	3.87	IV	gencode	protein_coding	ENSG00000167986.13;DDB1
chr11	61333100	-	6.35071090047	25.13	0.59	0.59	IV	gencode	protein_coding	ENSG00000167986.13;DDB1
chr11	61333251	+	2.52764612954	160.0	0.71	1.16	IV	gencode	protein_coding	ENSG00000149476.14;TKFC
chr11	61361849	-	1.94312796209	123.0	0.65	7.69	IV	gencode	protein_coding	ENSG00000162144.9;CYB561A3
chr11	61361869	-	2.90679304897	184.0	0.54	92.0	IV	gencode	protein_coding	ENSG00000162144.9;CYB561A3
chr11	61361882	-	1.70616113744	54.0	1.33	0.53	IV	gencode	protein_coding	ENSG00000162144.9;CYB561A3
chr11	61362262	-	4.62875197472	73.25	0.57	5.43	IV	gencode	protein_coding	ENSG00000162144.9;CYB561A3
chr11	61362274	-	1.21642969984	15.4	1.45	2.41	IV	gencode	protein_coding	ENSG00000162144.9;CYB561A3
chr11	61362361	+	4.0916271722	32.38	0.83	9.25	IV	gencode	protein_coding	ENSG00000149483.11;TMEM138
chr11	61362370	+	1.1532385466	14.6	0.35	1.7	IV	gencode	protein_coding	ENSG00000149483.11;TMEM138
chr11	61362373	+	1.18483412322	12.5	1.06	1.12	IV	gencode	protein_coding	ENSG00000149483.11;TMEM138
chr11	61362374	+	5.82938388626	36.9	1.15	1.48	IV	gencode	protein_coding	ENSG00000149483.11;TMEM138
chr11	61362376	+	2.49605055292	79.0	0.57	15.8	IV	gencode	protein_coding	ENSG00000149483.11;TMEM138
chr11	61362386	+	6.01895734597	31.75	0.77	3.59	IV	gencode	protein_coding	ENSG00000149483.11;TMEM138
chr11	61362395	+	3.42812006319	31.0	0.4	10.33	IV	gencode	protein_coding	ENSG00000149483.11;TMEM138
chr11	61362397	+	4.29699842022	24.73	0.4	7.35	IV	gencode	protein_coding	ENSG00000149483.11;TMEM138
chr11	61362400	+	1.57977883096	25.0	0.51	100.0	IV	gencode	protein_coding	ENSG00000149483.11;TMEM138
chr11	61392529	-	1.04265402844	66.0	1.78	66.0	IV	NA	NA	NA
chr11	61392632	+	1.75355450237	111.0	0.66	1.54	IV	gencode	protein_coding	ENSG00000187049.9;TMEM216
chr11	61392640	+	1.13744075829	72.0	0.9	2.77	IV	gencode	protein_coding	ENSG00000187049.9;TMEM216
chr11	61429922	-	3.38072669826	107.0	0.36	2.89	IV	gencode	protein_coding	ENSG00000149532.15;CPSF7
chr11	61430124	+	1.81674565561	115.0	0.86	0.13	IV	gencode	protein_coding	ENSG00000167985.6;SDHAF2
chr11	61430125	+	1.6429699842	104.0	0.65	2.81	IV	gencode	protein_coding	ENSG00000167985.6;SDHAF2
chr11	61430144	+	1.23222748815	78.0	0.83	4.33	IV	gencode	protein_coding	ENSG00000167985.6;SDHAF2
chr11	61792591	-	1.18483412322	25.0	0.66	0.05	IV	gencode	protein_coding	ENSG00000134825.13;TMEM258
chr11	61792598	-	2.02211690363	64.0	0.49	0.25	IV	gencode	protein_coding	ENSG00000134825.13;TMEM258
chr11	61792599	-	5.78199052133	12.2	0.57	0.24	IV	gencode	protein_coding	ENSG00000134825.13;TMEM258
chr11	61792600	-	13.9178515008	125.86	0.45	1.33	IV	gencode	protein_coding	ENSG00000134825.13;TMEM258
chr11	61792601	-	1.70616113744	18.0	0.32	0.9	IV	gencode	protein_coding	ENSG00000134825.13;TMEM258
chr11	61792602	-	18.0884676145	143.12	0.69	0.89	IV	gencode	protein_coding	ENSG00000134825.13;TMEM258
chr11	61792604	-	6.24012638231	43.89	0.95	1.38	IV	gencode	protein_coding	ENSG00000134825.13;TMEM258
chr11	61792607	-	1.02685624013	65.0	1.35	0.78	IV	gencode	protein_coding	ENSG00000134825.13;TMEM258
chr11	61792676	+	1.21642969984	77.0	0.27	2.14	IV	gencode	protein_coding	ENSG00000168496.3;FEN1
chr11	61792882	+	7.14060031596	90.4	0.35	7.53	IV	gencode	protein_coding	ENSG00000168496.3;FEN1
chr11	61792884	+	5.4028436019	342.0	0.46	5.52	IV	gencode	protein_coding	ENSG00000168496.3;FEN1
chr11	61792886	+	3.75987361769	238.0	0.69	4.67	IV	gencode	protein_coding	ENSG00000168496.3;FEN1
chr11	61792892	+	1.05845181675	67.0	0.7	7.44	IV	gencode	protein_coding	ENSG00000168496.3;FEN1
chr11	61792895	+	1.9747235387	62.5	0.91	0.73	IV	gencode	protein_coding	ENSG00000168496.3;FEN1
chr11	61792912	+	1.04265402844	16.5	0.63	16.5	IV	gencode	protein_coding	ENSG00000168496.3;FEN1
chr11	61792934	+	2.21169036335	46.67	0.65	0.42	IV	gencode	protein_coding	ENSG00000168496.3;FEN1
chr11	61815433	+	1.61137440758	51.0	1.36	4.08	IV	NA	NA	NA
chr11	61816256	+	3.20695102686	203.0	0.58	3.76	IV	gencode	protein_coding	ENSG00000134824.13;FADS2
chr11	61816573	+	1.86413902054	59.0	0.79	4.72	IV	gencode	protein_coding	ENSG00000134824.13;FADS2
chr11	61827997	+	1.70616113744	108.0	0.58	1.96	IV	gencode	protein_coding	ENSG00000134824.13;FADS2
chr11	61827999	+	1.9747235387	125.0	0.71	1.84	IV	gencode	protein_coding	ENSG00000134824.13;FADS2
chr11	61828067	+	3.2859399684	208.0	1.59	3.47	IV	gencode	protein_coding	ENSG00000134824.13;FADS2
chr11	61965107	-	2.81200631912	1.41	1.15	29.67	IV	gencode	protein_coding	ENSG00000167996.15;FTH1
chr11	61965108	-	1.1532385466	2.52	0.2	2.15	IV	gencode	protein_coding	ENSG00000167996.15;FTH1
chr11	61965371	-	1.02685624013	0.71	0.57	16.25	III	gencode	protein_coding	ENSG00000167996.15;FTH1
chr11	61967620	-	2.84360189573	180.0	0.8	1.34	IV	gencode	protein_coding	ENSG00000167996.15;FTH1
chr11	61967627	-	49.541864139	36.05	0.87	0.25	IV	gencode	protein_coding	ENSG00000167996.15;FTH1
chr11	61967628	-	4.78672985782	33.67	0.67	0.83	IV	gencode	protein_coding	ENSG00000167996.15;FTH1
chr11	61967629	-	32.7804107425	29.23	0.63	1.67	IV	gencode	protein_coding	ENSG00000167996.15;FTH1
chr11	61967630	-	57.6145339652	36.84	1.06	0.53	IV	gencode	protein_coding	ENSG00000167996.15;FTH1
chr11	61967631	-	2449.54186414	67.39	1.21	0.86	IV	gencode	protein_coding	ENSG00000167996.15;FTH1
chr11	61967632	-	63.8388625592	11.68	0.84	0.26	IV	gencode	protein_coding	ENSG00000167996.15;FTH1
chr11	61967634	-	1.05845181675	33.5	0.24	0.12	IV	gencode	protein_coding	ENSG00000167996.15;FTH1
chr11	62124011	+	1.21642969984	77.0	0.36	0.1	IV	gencode	protein_coding	ENSG00000149503.12;INCENP
chr11	62124039	+	2.52764612954	20.0	0.45	14.55	IV	gencode	protein_coding	ENSG00000149503.12;INCENP
chr11	62337457	+	1.92733017378	122.0	0.4	0.65	IV	gencode	protein_coding	ENSG00000162174.12;ASRGL1
chr11	62546801	-	1.32701421801	84.0	0.69	4.42	IV	gencode	protein_coding	ENSG00000124942.13;AHNAK
chr11	62546802	-	16.7140600316	352.67	0.43	4.28	IV	gencode	protein_coding	ENSG00000124942.13;AHNAK
chr11	62546803	-	1.65876777251	52.5	0.43	1.78	IV	gencode	protein_coding	ENSG00000124942.13;AHNAK
chr11	62546805	-	24.2022116904	218.86	0.31	47.88	IV	gencode	protein_coding	ENSG00000124942.13;AHNAK
chr11	62546806	-	13.9968404423	295.33	1.1	0.3	IV	gencode	protein_coding	ENSG00000124942.13;AHNAK
chr11	62546807	-	1.78515007899	22.6	0.86	0.59	IV	gencode	protein_coding	ENSG00000124942.13;AHNAK
chr11	62573851	-	1.34281200632	85.0	0.77	1.12	IV	gencode	protein_coding	ENSG00000255508.7;RP11-864I4.1
chr11	62573853	-	1.02685624013	65.0	0.31	1.25	IV	gencode	protein_coding	ENSG00000255508.7;RP11-864I4.1
chr11	62573856	-	1.05845181675	22.33	0.17	0.64	IV	gencode	protein_coding	ENSG00000255508.7;RP11-864I4.1
chr11	62573857	-	1.37440758294	10.88	0.31	0.54	IV	gencode	protein_coding	ENSG00000255508.7;RP11-864I4.1
chr11	62573858	-	1.69036334913	107.0	0.25	2.43	IV	gencode	protein_coding	ENSG00000255508.7;RP11-864I4.1
chr11	62573859	-	2.9541864139	93.5	0.3	1.26	IV	gencode	protein_coding	ENSG00000255508.7;RP11-864I4.1
chr11	62573860	-	53.4755134281	25.26	0.26	1.06	IV	gencode	protein_coding	ENSG00000255508.7;RP11-864I4.1
chr11	62573861	-	90.4739336493	39.77	0.3	0.83	IV	gencode	protein_coding	ENSG00000255508.7;RP11-864I4.1
chr11	62573862	-	16.3507109005	34.5	0.24	0.9	IV	gencode	protein_coding	ENSG00000255508.7;RP11-864I4.1
chr11	62573863	-	11.4691943128	11.0	0.3	0.13	IV	gencode	protein_coding	ENSG00000255508.7;RP11-864I4.1
chr11	62573864	-	1.81674565561	4.26	0.27	0.06	IV	gencode	protein_coding	ENSG00000255508.7;RP11-864I4.1
chr11	62573866	-	2.41706161137	19.12	0.28	0.27	IV	gencode	protein_coding	ENSG00000255508.7;RP11-864I4.1
chr11	62573891	-	1.23222748815	78.0	0.15	0.53	IV	gencode	protein_coding	ENSG00000255508.7;RP11-864I4.1
chr11	62573989	-	1.69036334913	35.67	0.44	3.96	IV	gencode	protein_coding	ENSG00000255508.7;RP11-864I4.1
chr11	62591523	-	9.27330173776	587.0	0.74	4.32	IV	gencode	protein_coding	ENSG00000149016.15;TUT1
chr11	62592711	+	3.08056872038	195.0	2.87	195.0	IV	NA	NA	NA
chr11	62592719	+	3.775671406	47.8	10.86	239.0	II	NA	NA	NA
chr11	62601770	-	2.36966824645	150.0	0.23	2.88	IV	gencode	protein_coding	ENSG00000149480.6;MTA2
chr11	62601826	-	1.02685624013	65.0	0.22	3.25	IV	gencode	protein_coding	ENSG00000149480.6;MTA2
chr11	62601865	-	3.33333333333	52.75	0.84	0.37	IV	gencode	protein_coding	ENSG00000149480.6;MTA2
chr11	62601922	-	3.82306477093	48.4	1.19	22.0	IV	gencode	protein_coding	ENSG00000149480.6;MTA2
chr11	62646602	-	1.84834123223	117.0	0.52	0.89	IV	gencode	protein_coding	ENSG00000089597.16;GANAB
chr11	62646604	-	6.14533965245	389.0	0.28	0.76	IV	gencode	protein_coding	ENSG00000089597.16;GANAB
chr11	62646613	-	19.8104265403	25.59	0.48	1.6	IV	gencode	protein_coding	ENSG00000089597.16;GANAB
chr11	62646615	-	1.51658767773	24.0	0.56	0.55	IV	gencode	protein_coding	ENSG00000089597.16;GANAB
chr11	62646616	-	3.6018957346	20.73	0.39	2.35	IV	gencode	protein_coding	ENSG00000089597.16;GANAB
chr11	62646617	-	1.51658767773	96.0	0.46	1.25	IV	gencode	protein_coding	ENSG00000089597.16;GANAB
chr11	62646619	-	1.65876777251	21.0	0.37	1.62	IV	gencode	protein_coding	ENSG00000089597.16;GANAB
chr11	62646620	-	13.9494470774	67.92	0.36	2.58	IV	gencode	protein_coding	ENSG00000089597.16;GANAB
chr11	62646623	-	1.4691943128	93.0	1.03	31.0	IV	gencode	protein_coding	ENSG00000089597.16;GANAB
chr11	62646632	-	4.12322274882	52.2	0.33	11.35	IV	gencode	protein_coding	ENSG00000089597.16;GANAB
chr11	62665175	-	7.89889415482	250.0	0.41	1.54	IV	gencode	protein_coding	ENSG00000278615.4;C11orf98
chr11	62665177	-	1.4691943128	93.0	0.44	5.17	IV	gencode	protein_coding	ENSG00000278615.4;C11orf98
chr11	62665178	-	13.5071090047	106.87	0.34	3.83	IV	gencode	protein_coding	ENSG00000278615.4;C11orf98
chr11	62665179	-	7.47235387046	236.5	0.49	31.53	IV	gencode	protein_coding	ENSG00000278615.4;C11orf98
chr11	62665181	-	2.43285939968	154.0	0.95	1.83	IV	gencode	protein_coding	ENSG00000278615.4;C11orf98
chr11	62665183	-	19.1153238547	172.86	0.38	6.51	IV	gencode	protein_coding	ENSG00000278615.4;C11orf98
chr11	62665184	-	35.560821485	225.1	0.4	60.84	IV	gencode	protein_coding	ENSG00000278615.4;C11orf98
chr11	62665185	-	13.8388625592	109.5	0.46	2.31	IV	gencode	protein_coding	ENSG00000278615.4;C11orf98
chr11	62665186	-	17.1563981043	543.0	0.68	1.13	IV	gencode	protein_coding	ENSG00000278615.4;C11orf98
chr11	62665189	-	1.54818325434	98.0	0.36	1.78	IV	gencode	protein_coding	ENSG00000278615.4;C11orf98
chr11	62665190	-	6.85624012638	62.0	0.39	10.09	IV	gencode	protein_coding	ENSG00000278615.4;C11orf98
chr11	62665191	-	6.17693522907	391.0	0.59	1.06	IV	gencode	protein_coding	ENSG00000278615.4;C11orf98
chr11	62665193	-	1.10584518167	70.0	1.46	3.68	IV	gencode	protein_coding	ENSG00000278615.4;C11orf98
chr11	62665200	-	11.5955766193	26.21	0.29	4.29	IV	gencode	protein_coding	ENSG00000278615.4;C11orf98
chr11	62665203	-	6.31911532385	50.0	0.63	8.7	IV	gencode	protein_coding	ENSG00000278615.4;C11orf98
chr11	62665204	-	1.45339652449	92.0	0.27	15.33	IV	gencode	protein_coding	ENSG00000278615.4;C11orf98
chr11	62665205	-	2.59083728278	164.0	0.58	18.22	IV	gencode	protein_coding	ENSG00000278615.4;C11orf98
chr11	62665206	-	13.7914691943	87.3	0.36	3.37	IV	gencode	protein_coding	ENSG00000278615.4;C11orf98
chr11	62665208	-	5.98736176935	34.45	0.27	0.81	IV	gencode	protein_coding	ENSG00000278615.4;C11orf98
chr11	62665209	-	1.92733017378	30.5	0.3	20.33	IV	gencode	protein_coding	ENSG00000278615.4;C11orf98
chr11	62665210	-	19.7630331754	54.39	0.38	1.24	IV	gencode	protein_coding	ENSG00000278615.4;C11orf98
chr11	62665312	+	14.1864139021	10.44	0.35	0.53	IV	gencode	protein_coding	ENSG00000214756.7;METTL12
chr11	62665313	+	12.1011058452	15.96	0.33	2.35	IV	gencode	protein_coding	ENSG00000214756.7;METTL12
chr11	62665315	+	1.24802527646	79.0	0.69	1.46	IV	gencode	protein_coding	ENSG00000214756.7;METTL12
chr11	62665420	+	4.43917851501	0.06	93.67	281.0	I	gencode	protein_coding	ENSG00000214756.7;METTL12
chr11	62671673	+	2.93838862559	186.0	0.58	0.1	IV	gencode	protein_coding	ENSG00000204922.4;UQCC3
chr11	62679046	-	2.27488151659	144.0	0.76	1.25	IV	gencode	protein_coding	ENSG00000162191.13;UBXN1
chr11	62679048	-	3.30173775671	209.0	0.41	1.88	IV	gencode	protein_coding	ENSG00000162191.13;UBXN1
chr11	62679073	-	3.99684044234	3.51	1.0	0.31	IV	gencode	protein_coding	ENSG00000162191.13;UBXN1
chr11	62679076	-	2.79620853081	35.4	0.44	0.99	IV	gencode	protein_coding	ENSG00000162191.13;UBXN1
chr11	62679079	-	1.72195892575	109.0	0.64	0.72	IV	gencode	protein_coding	ENSG00000162191.13;UBXN1
chr11	62679095	-	9.63665086888	152.5	0.43	3.49	IV	gencode	protein_coding	ENSG00000162191.13;UBXN1
chr11	62727466	-	1.3112164297	83.0	3.95	7.55	IV	gencode	protein_coding	ENSG00000234857.2;HNRNPUL2-BSCL2
chr11	62727467	-	1.54818325434	98.0	1.75	3.27	IV	gencode	protein_coding	ENSG00000234857.2;HNRNPUL2-BSCL2
chr11	62727632	-	2.32227488152	147.0	2.72	10.5	IV	NA	NA	NA
chr11	62727634	-	1.50078988942	19.0	1.19	5.0	IV	NA	NA	NA
chr11	62727681	+	2.10110584518	133.0	0.51	66.5	IV	NA	NA	NA
chr11	62761553	+	3.38072669826	71.33	0.43	23.78	IV	gencode	protein_coding	ENSG00000168002.11;POLR2G
chr11	62761557	+	3.09636650869	196.0	0.4	1.85	IV	gencode	protein_coding	ENSG00000168002.11;POLR2G
chr11	62761568	+	1.78515007899	113.0	0.7	11.3	IV	gencode	protein_coding	ENSG00000168002.11;POLR2G
chr11	62761576	+	4.66034755134	98.33	0.51	1.16	IV	gencode	protein_coding	ENSG00000168002.11;POLR2G
chr11	62761578	+	2.7804107425	5.03	0.27	0.62	IV	gencode	protein_coding	ENSG00000168002.11;POLR2G
chr11	62761579	+	15.3712480253	44.23	0.34	5.38	IV	gencode	protein_coding	ENSG00000168002.11;POLR2G
chr11	62761580	+	215.639810427	35.83	0.35	5.41	IV	gencode	protein_coding	ENSG00000168002.11;POLR2G
chr11	62761581	+	16.2875197472	39.65	0.39	4.84	IV	gencode	protein_coding	ENSG00000168002.11;POLR2G
chr11	62761582	+	5.79778830964	45.88	0.42	7.06	IV	gencode	protein_coding	ENSG00000168002.11;POLR2G
chr11	62761584	+	7.40916271722	67.0	0.67	1.98	IV	gencode	protein_coding	ENSG00000168002.11;POLR2G
chr11	62761585	+	1.8009478673	114.0	0.45	3.45	IV	gencode	protein_coding	ENSG00000168002.11;POLR2G
chr11	62761587	+	1.43759873618	10.11	0.41	2.17	IV	gencode	protein_coding	ENSG00000168002.11;POLR2G
chr11	62761590	+	3.2859399684	41.6	0.55	1.6	IV	gencode	protein_coding	ENSG00000168002.11;POLR2G
chr11	62761591	+	1.67456556082	106.0	0.31	106.0	IV	gencode	protein_coding	ENSG00000168002.11;POLR2G
chr11	62761593	+	6.31911532385	100.0	0.62	2.09	IV	gencode	protein_coding	ENSG00000168002.11;POLR2G
chr11	62761594	+	1.10584518167	23.33	0.46	2.26	IV	gencode	protein_coding	ENSG00000168002.11;POLR2G
chr11	62761595	+	4.24960505529	44.83	0.4	269.0	IV	gencode	protein_coding	ENSG00000168002.11;POLR2G
chr11	62761605	+	2.06951026856	32.75	0.23	131.0	IV	gencode	protein_coding	ENSG00000168002.11;POLR2G
chr11	62787375	+	2.10110584518	133.0	0.25	3.91	IV	gencode	protein_coding	ENSG00000185475.8;TMEM179B
chr11	62787394	+	1.12164296998	71.0	0.8	71.0	IV	gencode	protein_coding	ENSG00000185475.8;TMEM179B
chr11	62787404	+	3.22274881517	102.0	0.6	0.54	IV	gencode	protein_coding	ENSG00000185475.8;TMEM179B
chr11	62787424	+	1.29541864139	82.0	0.12	0.19	IV	gencode	protein_coding	ENSG00000185475.8;TMEM179B
chr11	62792007	-	1.91153238547	60.5	0.85	2.12	IV	gencode	protein_coding	ENSG00000168569.7;TMEM223
chr11	62805439	-	2.51184834123	79.5	0.63	3.53	IV	gencode	protein_coding	ENSG00000162231.13;NXF1
chr11	62805440	-	67.2827804107	137.39	0.54	26.29	IV	gencode	protein_coding	ENSG00000162231.13;NXF1
chr11	62805442	-	6.93522906793	109.75	0.44	219.5	IV	gencode	protein_coding	ENSG00000162231.13;NXF1
chr11	62832047	-	1.32701421801	84.0	0.45	2.0	IV	gencode	protein_coding	ENSG00000162236.11;STX5
chr11	62832050	-	1.65876777251	105.0	0.48	3.28	IV	gencode	protein_coding	ENSG00000162236.11;STX5
chr11	62832051	-	9.63665086888	305.0	0.51	2.43	IV	gencode	protein_coding	ENSG00000162236.11;STX5
chr11	62839570	-	1.6429699842	52.0	0.91	8.67	IV	gencode	protein_coding	ENSG00000133316.15;WDR74
chr11	62839573	-	11.1848341232	708.0	0.52	2.74	IV	gencode	protein_coding	ENSG00000133316.15;WDR74
chr11	62839576	-	1.35860979463	86.0	0.57	3.07	IV	gencode	protein_coding	ENSG00000133316.15;WDR74
chr11	62839578	-	2.22748815166	141.0	0.64	70.5	IV	gencode	protein_coding	ENSG00000133316.15;WDR74
chr11	62839579	-	1.32701421801	84.0	0.56	1.24	IV	gencode	protein_coding	ENSG00000133316.15;WDR74
chr11	62839580	-	16.2717219589	147.14	0.5	3.73	IV	gencode	protein_coding	ENSG00000133316.15;WDR74
chr11	62839590	-	4.10742496051	130.0	1.02	1.38	IV	gencode	protein_coding	ENSG00000133316.15;WDR74
chr11	62839593	-	1.94312796209	123.0	0.54	2.12	IV	gencode	protein_coding	ENSG00000133316.15;WDR74
chr11	62839594	-	6.17693522907	78.2	0.59	48.88	IV	gencode	protein_coding	ENSG00000133316.15;WDR74
chr11	62839603	-	2.02211690363	128.0	0.78	1.33	IV	gencode	protein_coding	ENSG00000133316.15;WDR74
chr11	62841779	-	1.86413902054	2.46	0.22	118.0	IV	gencode	protein_coding	ENSG00000133316.15;WDR74
chr11	62841781	-	2.24328593997	0.65	0.4	142.0	III	gencode	protein_coding	ENSG00000133316.15;WDR74
chr11	62841800	-	1.42180094787	1.64	0.69	90.0	IV	gencode	protein_coding	ENSG00000133316.15;WDR74
chr11	62841801	-	8.3570300158	2.24	0.36	529.0	IV	gencode	protein_coding	ENSG00000133316.15;WDR74
chr11	62841802	-	1.37440758294	0.84	0.27	87.0	III	gencode	protein_coding	ENSG00000133316.15;WDR74
chr11	62841803	-	1.86413902054	0.57	0.28	118.0	III	gencode	protein_coding	ENSG00000133316.15;WDR74
chr11	62841805	-	2.59083728278	2.0	0.23	164.0	IV	gencode	protein_coding	ENSG00000133316.15;WDR74
chr11	62841806	-	13.9020537125	7.27	0.41	80.0	IV	gencode	protein_coding	ENSG00000133316.15;WDR74
chr11	62841807	-	41.8957345972	1.77	0.52	2652.0	IV	gencode	protein_coding	ENSG00000133316.15;WDR74
chr11	62841808	-	385.181674566	7.72	0.66	230.02	IV	gencode	protein_coding	ENSG00000133316.15;WDR74
chr11	62841809	-	2245.75039494	1.79	0.6	141.59	IV	gencode	protein_coding	ENSG00000133316.15;WDR74
chr11	62841811	-	2.74881516588	2.18	1.35	17.4	IV	gencode	protein_coding	ENSG00000133316.15;WDR74
chr11	62853036	-	1.53238546603	0.11	3.23	97.0	III	gencode	processed_transcript	ENSG00000255717.6;SNHG1
chr11	62853393	-	2.73301737757	0.01	4.94	173.0	I	gencode	processed_transcript	ENSG00000255717.6;SNHG1
chr11	62853732	-	32.4960505529	0.01	6.74	2057.0	I	gencode	snoRNA	ENSG00000277846.1;SNORD30
chr11	62853733	-	3.20695102686	0.01	1.97	203.0	III	gencode	snoRNA	ENSG00000277846.1;SNORD30
chr11	62853968	-	16.0031595577	0.05	4.78	1013.0	I	gencode	processed_transcript	ENSG00000255717.6;SNHG1
chr11	62855365	-	10.4897314376	0.02	17.95	221.33	I	gencode	processed_transcript	ENSG00000255717.6;SNHG1
chr11	62855366	-	15.9241706161	0.0	1.86	1008.0	III	gencode	processed_transcript	ENSG00000255717.6;SNHG1
chr11	62855631	-	1.6429699842	0.0	2.89	104.0	III	gencode	processed_transcript	ENSG00000255717.6;SNHG1
chr11	62855881	-	7.91469194313	83.5	0.54	6.59	IV	gencode	processed_transcript	ENSG00000255717.6;SNHG1
chr11	62855882	-	26.0031595577	78.38	0.47	10.29	IV	gencode	processed_transcript	ENSG00000255717.6;SNHG1
chr11	62855883	-	1.35860979463	21.5	0.46	3.31	IV	gencode	processed_transcript	ENSG00000255717.6;SNHG1
chr11	62855884	-	1.72195892575	15.57	0.42	5.74	IV	gencode	processed_transcript	ENSG00000255717.6;SNHG1
chr11	62855885	-	19.3838862559	13.34	0.23	1.28	IV	gencode	processed_transcript	ENSG00000255717.6;SNHG1
chr11	62856031	+	1.39020537125	44.0	0.96	3.52	IV	gencode	protein_coding	ENSG00000168003.16;SLC3A2
chr11	62856037	+	1.45339652449	30.67	1.3	4.38	IV	gencode	protein_coding	ENSG00000168003.16;SLC3A2
chr11	62856045	+	2.52764612954	40.0	0.74	17.78	IV	gencode	protein_coding	ENSG00000168003.16;SLC3A2
chr11	62856049	+	2.16429699842	27.4	1.65	0.94	IV	gencode	protein_coding	ENSG00000168003.16;SLC3A2
chr11	62856050	+	1.26382306477	80.0	1.1	16.0	IV	gencode	protein_coding	ENSG00000168003.16;SLC3A2
chr11	62856075	+	1.26382306477	80.0	0.5	2.76	IV	gencode	protein_coding	ENSG00000168003.16;SLC3A2
chr11	62856079	+	8.62559241706	78.0	0.37	1.46	IV	gencode	protein_coding	ENSG00000168003.16;SLC3A2
chr11	62856082	+	1.37440758294	3.11	0.64	1.28	IV	gencode	protein_coding	ENSG00000168003.16;SLC3A2
chr11	62856089	+	13.0805687204	36.0	0.88	138.0	IV	gencode	protein_coding	ENSG00000168003.16;SLC3A2
chr11	62856090	+	1.21642969984	38.5	0.71	2.03	IV	gencode	protein_coding	ENSG00000168003.16;SLC3A2
chr11	62856092	+	2.2906793049	16.11	1.07	1.44	IV	gencode	protein_coding	ENSG00000168003.16;SLC3A2
chr11	62856109	+	10.0947867299	79.88	1.4	0.79	IV	gencode	protein_coding	ENSG00000168003.16;SLC3A2
chr11	62856111	+	50.9952606635	56.63	0.51	6.71	IV	gencode	protein_coding	ENSG00000168003.16;SLC3A2
chr11	62856112	+	6.16113744076	78.0	0.51	5.2	IV	gencode	protein_coding	ENSG00000168003.16;SLC3A2
chr11	62856119	+	4.58135860979	17.06	0.8	1.4	IV	gencode	protein_coding	ENSG00000168003.16;SLC3A2
chr11	62856130	+	3.17535545024	201.0	0.26	1.55	IV	gencode	protein_coding	ENSG00000168003.16;SLC3A2
chr11	62856134	+	30.1895734597	83.09	0.54	4.01	IV	gencode	protein_coding	ENSG00000168003.16;SLC3A2
chr11	62856135	+	2.19589257504	69.5	0.79	2.53	IV	gencode	protein_coding	ENSG00000168003.16;SLC3A2
chr11	62856137	+	2.54344391785	161.0	0.62	2.37	IV	gencode	protein_coding	ENSG00000168003.16;SLC3A2
chr11	62856139	+	2.16429699842	68.5	0.44	3.7	IV	gencode	protein_coding	ENSG00000168003.16;SLC3A2
chr11	62856152	+	1.12164296998	71.0	0.73	3.74	IV	gencode	protein_coding	ENSG00000168003.16;SLC3A2
chr11	62856155	+	1.51658767773	48.0	0.73	2.74	IV	gencode	protein_coding	ENSG00000168003.16;SLC3A2
chr11	62856160	+	1.1532385466	36.5	1.0	2.7	IV	gencode	protein_coding	ENSG00000168003.16;SLC3A2
chr11	62856161	+	27.9304897314	98.22	0.64	8.19	IV	gencode	protein_coding	ENSG00000168003.16;SLC3A2
chr11	62856162	+	2.2906793049	145.0	0.64	12.08	IV	gencode	protein_coding	ENSG00000168003.16;SLC3A2
chr11	62880896	+	6.52448657188	34.42	0.29	0.14	IV	gencode	protein_coding	ENSG00000168003.16;SLC3A2
chr11	62880902	+	3.80726698262	80.33	0.52	0.37	IV	gencode	protein_coding	ENSG00000168003.16;SLC3A2
chr11	62880925	+	1.05845181675	67.0	0.23	0.54	IV	gencode	protein_coding	ENSG00000168003.16;SLC3A2
chr11	62881699	+	6.49289099526	31.62	0.74	5.14	IV	gencode	protein_coding	ENSG00000168003.16;SLC3A2
chr11	63614436	-	3.79146919431	34.29	0.73	1.61	IV	gencode	protein_coding	ENSG00000176485.10;PLA2G16
chr11	63671612	-	2.54344391785	161.0	0.48	4.88	IV	gencode	protein_coding	ENSG00000184743.12;ATL3
chr11	63671668	-	1.26382306477	80.0	0.36	11.43	IV	gencode	protein_coding	ENSG00000184743.12;ATL3
chr11	63671692	-	2.00631911532	63.5	0.71	2.31	IV	gencode	protein_coding	ENSG00000184743.12;ATL3
chr11	63681496	+	6.00315955766	54.29	0.35	3.19	IV	gencode	protein_coding	ENSG00000133318.13;RTN3
chr11	63681499	+	1.59557661927	6.73	0.3	0.75	IV	gencode	protein_coding	ENSG00000133318.13;RTN3
chr11	63681500	+	112.417061611	41.86	0.37	4.91	IV	gencode	protein_coding	ENSG00000133318.13;RTN3
chr11	63681501	+	7.34597156398	42.27	0.42	4.35	IV	gencode	protein_coding	ENSG00000133318.13;RTN3
chr11	63681503	+	2.68562401264	5.31	0.29	0.69	IV	gencode	protein_coding	ENSG00000133318.13;RTN3
chr11	63974548	+	1.01105845182	64.0	0.62	0.85	IV	gencode	protein_coding	ENSG00000176340.3;COX8A
chr11	63974551	+	3.04897314376	38.6	0.7	2.88	IV	gencode	protein_coding	ENSG00000176340.3;COX8A
chr11	63974552	+	2.68562401264	21.25	0.63	1.87	IV	gencode	protein_coding	ENSG00000176340.3;COX8A
chr11	63974592	+	20.8846761453	73.44	1.07	1.1	IV	gencode	protein_coding	ENSG00000176340.3;COX8A
chr11	63974597	+	5.2448657188	33.2	1.12	0.92	IV	gencode	protein_coding	ENSG00000176340.3;COX8A
chr11	63974598	+	52.4328593997	92.19	1.49	0.71	IV	gencode	protein_coding	ENSG00000176340.3;COX8A
chr11	63974599	+	1.21642969984	77.0	1.6	0.06	IV	gencode	protein_coding	ENSG00000176340.3;COX8A
chr11	63974600	+	1.32701421801	28.0	1.22	1.33	IV	gencode	protein_coding	ENSG00000176340.3;COX8A
chr11	63974601	+	1.95892575039	62.0	3.26	0.21	IV	gencode	protein_coding	ENSG00000176340.3;COX8A
chr11	63974619	+	9.55766192733	24.2	0.73	0.23	IV	gencode	protein_coding	ENSG00000176340.3;COX8A
chr11	63974620	+	98.6255924171	46.94	0.76	0.81	IV	gencode	protein_coding	ENSG00000176340.3;COX8A
chr11	63974621	+	108.467614534	44.01	0.8	0.89	IV	gencode	protein_coding	ENSG00000176340.3;COX8A
chr11	63974622	+	2.60663507109	165.0	0.75	0.61	IV	gencode	protein_coding	ENSG00000176340.3;COX8A
chr11	63974626	+	2.30647709321	73.0	0.76	16.22	IV	gencode	protein_coding	ENSG00000176340.3;COX8A
chr11	63974628	+	1.4691943128	18.6	0.51	1.0	IV	gencode	protein_coding	ENSG00000176340.3;COX8A
chr11	63974647	+	2.30647709321	36.5	0.53	18.25	IV	gencode	protein_coding	ENSG00000176340.3;COX8A
chr11	63974650	+	1.05845181675	11.17	0.6	0.05	IV	gencode	protein_coding	ENSG00000176340.3;COX8A
chr11	63974654	+	2.65402843602	33.6	0.77	0.09	IV	gencode	protein_coding	ENSG00000176340.3;COX8A
chr11	63974655	+	1.72195892575	13.63	0.54	0.21	IV	gencode	protein_coding	ENSG00000176340.3;COX8A
chr11	63986413	+	1.02685624013	65.0	0.37	2.03	IV	gencode	protein_coding	ENSG00000167770.11;OTUB1
chr11	63986425	+	1.4691943128	93.0	0.49	2.82	IV	gencode	protein_coding	ENSG00000167770.11;OTUB1
chr11	63986428	+	1.67456556082	106.0	0.41	4.24	IV	gencode	protein_coding	ENSG00000167770.11;OTUB1
chr11	63986435	+	3.112164297	28.14	0.49	0.72	IV	gencode	protein_coding	ENSG00000167770.11;OTUB1
chr11	63986438	+	5.5766192733	70.6	0.48	1.01	IV	gencode	protein_coding	ENSG00000167770.11;OTUB1
chr11	63986449	+	7.63033175355	69.0	0.39	1.84	IV	gencode	protein_coding	ENSG00000167770.11;OTUB1
chr11	63986450	+	2.66982622433	84.5	0.52	1.74	IV	gencode	protein_coding	ENSG00000167770.11;OTUB1
chr11	63986453	+	6.14533965245	129.67	0.52	2.05	IV	gencode	protein_coding	ENSG00000167770.11;OTUB1
chr11	64185671	-	13.9020537125	220.0	0.83	11.43	IV	NA	NA	NA
chr11	64185674	-	1.29541864139	82.0	1.05	20.5	IV	NA	NA	NA
chr11	64185675	-	14.9763033175	474.0	0.48	24.95	IV	NA	NA	NA
chr11	64185677	-	8.12006319115	171.33	0.71	6.95	IV	NA	NA	NA
chr11	64185681	-	1.91153238547	121.0	0.72	40.33	IV	NA	NA	NA
chr11	64186171	+	8.37282780411	132.5	0.68	1.08	IV	gencode	protein_coding	ENSG00000168439.16;STIP1
chr11	64186177	+	3.58609794629	56.75	0.59	0.87	IV	gencode	protein_coding	ENSG00000168439.16;STIP1
chr11	64186178	+	13.7440758294	108.75	0.45	0.57	IV	gencode	protein_coding	ENSG00000168439.16;STIP1
chr11	64186179	+	2.4644549763	52.0	0.53	0.28	IV	gencode	protein_coding	ENSG00000168439.16;STIP1
chr11	64186181	+	13.0331753555	117.86	0.43	0.87	IV	gencode	protein_coding	ENSG00000168439.16;STIP1
chr11	64186190	+	2.84360189573	180.0	0.52	2.22	IV	gencode	protein_coding	ENSG00000168439.16;STIP1
chr11	64186191	+	2.05371248025	130.0	0.6	0.63	IV	gencode	protein_coding	ENSG00000168439.16;STIP1
chr11	64186193	+	2.38546603476	151.0	0.64	6.86	IV	gencode	protein_coding	ENSG00000168439.16;STIP1
chr11	64186195	+	5.16587677725	81.75	0.77	0.27	IV	gencode	protein_coding	ENSG00000168439.16;STIP1
chr11	64186198	+	1.61137440758	51.0	0.84	0.16	IV	gencode	protein_coding	ENSG00000168439.16;STIP1
chr11	64186200	+	2.2906793049	145.0	0.84	1.28	IV	gencode	protein_coding	ENSG00000168439.16;STIP1
chr11	64186202	+	1.86413902054	118.0	0.61	0.42	IV	gencode	protein_coding	ENSG00000168439.16;STIP1
chr11	64186204	+	17.9936808847	142.38	0.78	0.51	IV	gencode	protein_coding	ENSG00000168439.16;STIP1
chr11	64186205	+	3.775671406	239.0	0.45	11.95	IV	gencode	protein_coding	ENSG00000168439.16;STIP1
chr11	64186208	+	8.30963665087	263.0	0.68	1.35	IV	gencode	protein_coding	ENSG00000168439.16;STIP1
chr11	64186236	+	1.56398104265	99.0	0.67	0.59	IV	gencode	protein_coding	ENSG00000168439.16;STIP1
chr11	64246943	-	2.65402843602	168.0	0.73	0.52	IV	gencode	lincRNA	ENSG00000257086.1;RP11-783K16.13
chr11	64246949	-	2.03791469194	129.0	0.66	8.6	IV	gencode	lincRNA	ENSG00000257086.1;RP11-783K16.13
chr11	64269824	-	1.42180094787	90.0	0.64	45.0	IV	NA	NA	NA
chr11	64269826	-	2.16429699842	137.0	0.47	137.0	IV	NA	NA	NA
chr11	64284645	-	1.04265402844	16.5	0.36	0.85	IV	gencode	protein_coding	ENSG00000002330.13;BAD
chr11	64285505	+	1.05845181675	67.0	0.15	2.68	IV	gencode	protein_coding	ENSG00000173264.13;GPR137
chr11	64317508	-	4.62875197472	293.0	0.22	2.27	IV	gencode	protein_coding	ENSG00000173113.6;TRMT112
chr11	64317509	-	1.02685624013	65.0	0.17	2.1	IV	gencode	protein_coding	ENSG00000173113.6;TRMT112
chr11	64317510	-	17.9778830964	284.5	0.2	1.35	IV	gencode	protein_coding	ENSG00000173113.6;TRMT112
chr11	64317511	-	1.70616113744	12.0	0.25	2.2	IV	gencode	protein_coding	ENSG00000173113.6;TRMT112
chr11	64317536	-	2.89099526066	30.5	0.68	0.06	IV	gencode	protein_coding	ENSG00000173113.6;TRMT112
chr11	64317538	-	1.99052132701	18.0	0.52	0.71	IV	gencode	protein_coding	ENSG00000173113.6;TRMT112
chr11	64317539	-	7.29857819905	46.2	0.45	0.52	IV	gencode	protein_coding	ENSG00000173113.6;TRMT112
chr11	64317540	-	2.35387045814	149.0	0.73	0.27	IV	gencode	protein_coding	ENSG00000173113.6;TRMT112
chr11	64317541	-	6.49289099526	31.62	0.7	6.97	IV	gencode	protein_coding	ENSG00000173113.6;TRMT112
chr11	64317542	-	2.51184834123	19.87	0.6	0.05	IV	gencode	protein_coding	ENSG00000173113.6;TRMT112
chr11	64317543	-	1.10584518167	70.0	0.39	1.21	IV	gencode	protein_coding	ENSG00000173113.6;TRMT112
chr11	64317555	-	4.17061611374	132.0	0.26	1.98	IV	gencode	protein_coding	ENSG00000173113.6;TRMT112
chr11	64317557	-	5.21327014218	330.0	0.6	55.0	IV	gencode	protein_coding	ENSG00000173113.6;TRMT112
chr11	64317558	-	15.2290679305	120.5	0.54	0.83	IV	gencode	protein_coding	ENSG00000173113.6;TRMT112
chr11	64317559	-	4.66034755134	73.75	0.32	0.69	IV	gencode	protein_coding	ENSG00000173113.6;TRMT112
chr11	64317561	-	1.76935229068	112.0	0.28	0.42	IV	gencode	protein_coding	ENSG00000173113.6;TRMT112
chr11	64317562	-	1.40600315956	29.67	0.23	1.29	IV	gencode	protein_coding	ENSG00000173113.6;TRMT112
chr11	64317563	-	5.5766192733	176.5	0.34	1.67	IV	gencode	protein_coding	ENSG00000173113.6;TRMT112
chr11	64317564	-	8.26224328594	104.6	0.36	2.04	IV	gencode	protein_coding	ENSG00000173113.6;TRMT112
chr11	64317565	-	23.1437598736	47.26	0.32	1.64	IV	gencode	protein_coding	ENSG00000173113.6;TRMT112
chr11	64317566	-	1.83254344392	38.67	0.35	0.5	IV	gencode	protein_coding	ENSG00000173113.6;TRMT112
chr11	64317569	-	1.24802527646	79.0	1.18	0.96	IV	gencode	protein_coding	ENSG00000173113.6;TRMT112
chr11	64318147	+	2.21169036335	140.0	0.34	0.31	IV	gencode	protein_coding	ENSG00000126432.13;PRDX5
chr11	64318150	+	3.01737756714	95.5	0.39	0.16	IV	gencode	protein_coding	ENSG00000126432.13;PRDX5
chr11	64318183	+	4.13902053712	262.0	0.19	0.41	IV	gencode	protein_coding	ENSG00000126432.13;PRDX5
chr11	64318186	+	4.5971563981	291.0	0.18	11.19	IV	gencode	protein_coding	ENSG00000126432.13;PRDX5
chr11	64318190	+	4.81832543444	305.0	0.22	0.34	IV	gencode	protein_coding	ENSG00000126432.13;PRDX5
chr11	64318193	+	2.82780410742	179.0	0.2	0.97	IV	gencode	protein_coding	ENSG00000126432.13;PRDX5
chr11	64318195	+	2.70142180095	171.0	0.2	0.36	IV	gencode	protein_coding	ENSG00000126432.13;PRDX5
chr11	64318197	+	3.45971563981	219.0	0.29	2.61	IV	gencode	protein_coding	ENSG00000126432.13;PRDX5
chr11	64318198	+	2.84360189573	180.0	0.31	1.03	IV	gencode	protein_coding	ENSG00000126432.13;PRDX5
chr11	64318199	+	2.35387045814	149.0	0.28	0.53	IV	gencode	protein_coding	ENSG00000126432.13;PRDX5
chr11	64318205	+	5.07109004739	321.0	0.29	0.36	IV	gencode	protein_coding	ENSG00000126432.13;PRDX5
chr11	64318216	+	2.16429699842	34.25	0.3	1.93	IV	gencode	protein_coding	ENSG00000126432.13;PRDX5
chr11	64318218	+	1.48499210111	47.0	0.63	1.11	IV	gencode	protein_coding	ENSG00000126432.13;PRDX5
chr11	64318231	+	1.3112164297	83.0	0.51	0.64	IV	gencode	protein_coding	ENSG00000126432.13;PRDX5
chr11	64318242	+	1.43759873618	30.33	0.43	0.2	IV	gencode	protein_coding	ENSG00000126432.13;PRDX5
chr11	64318251	+	1.02685624013	65.0	0.62	0.37	IV	gencode	protein_coding	ENSG00000126432.13;PRDX5
chr11	64778508	-	1.04265402844	66.0	2.0	6.0	IV	gencode	protein_coding	ENSG00000168066.20;SF1
chr11	64778509	-	1.48499210111	94.0	1.38	1.18	IV	gencode	protein_coding	ENSG00000168066.20;SF1
chr11	64778510	-	7.93048973144	502.0	0.8	45.64	IV	gencode	protein_coding	ENSG00000168066.20;SF1
chr11	64778511	-	5.30805687204	112.0	0.87	0.81	IV	gencode	protein_coding	ENSG00000168066.20;SF1
chr11	64778766	-	1.32701421801	84.0	0.51	0.37	IV	gencode	protein_coding	ENSG00000168066.20;SF1
chr11	64778768	-	1.01105845182	64.0	0.72	0.4	IV	gencode	protein_coding	ENSG00000168066.20;SF1
chr11	64778769	-	4.66034755134	36.88	0.37	0.23	IV	gencode	protein_coding	ENSG00000168066.20;SF1
chr11	64810568	-	1.3112164297	83.0	0.27	0.63	IV	gencode	protein_coding	ENSG00000133895.14;MEN1
chr11	64878620	-	3.61769352291	229.0	0.39	6.19	IV	gencode	protein_coding	ENSG00000110047.17;EHD1
chr11	64878621	-	34.2022116904	309.29	0.45	4.7	IV	gencode	protein_coding	ENSG00000110047.17;EHD1
chr11	64878623	-	4.84992101106	307.0	0.63	1.24	IV	gencode	protein_coding	ENSG00000110047.17;EHD1
chr11	64878624	-	5.0868878357	322.0	0.61	2.22	IV	gencode	protein_coding	ENSG00000110047.17;EHD1
chr11	64893449	-	1.62717219589	34.33	0.32	2.45	IV	gencode	lincRNA	ENSG00000229719.3;MIR194-2HG
chr11	64917209	-	1.57977883096	100.0	0.98	0.52	IV	gencode	protein_coding	ENSG00000110046.12;ATG2A
chr11	65014168	+	1.07424960506	68.0	0.09	1.36	IV	gencode	protein_coding	ENSG00000213465.7;ARL2
chr11	65014173	+	1.75355450237	111.0	0.08	1.56	IV	gencode	protein_coding	ENSG00000213465.7;ARL2
chr11	65014204	+	3.12796208531	66.0	2.79	8.25	IV	gencode	protein_coding	ENSG00000213465.7;ARL2
chr11	65014208	+	2.7804107425	88.0	0.98	6.07	IV	gencode	protein_coding	ENSG00000213465.7;ARL2
chr11	65014223	+	4.9131121643	44.43	0.42	1.61	IV	gencode	protein_coding	ENSG00000213465.7;ARL2
chr11	65014226	+	1.09004739336	11.5	0.53	0.64	IV	gencode	protein_coding	ENSG00000213465.7;ARL2
chr11	65014228	+	7.31437598736	57.88	0.34	1.96	IV	gencode	protein_coding	ENSG00000213465.7;ARL2
chr11	65027865	+	1.12164296998	35.5	0.86	71.0	IV	NA	NA	NA
chr11	65040904	+	1.21642969984	77.0	0.21	2.41	IV	gencode	protein_coding	ENSG00000168061.13;SAC3D1
chr11	65084222	+	1.75355450237	111.0	0.71	0.63	IV	gencode	protein_coding	ENSG00000162300.11;ZFPL1
chr11	65084242	+	2.98578199052	189.0	0.61	17.18	IV	gencode	protein_coding	ENSG00000162300.11;ZFPL1
chr11	65084244	+	3.33333333333	211.0	0.67	1.09	IV	gencode	protein_coding	ENSG00000162300.11;ZFPL1
chr11	65096232	+	2.06951026856	65.5	0.27	1.07	IV	gencode	protein_coding	ENSG00000149823.7;VPS51
chr11	65096241	+	2.14849921011	27.2	0.9	0.68	IV	gencode	protein_coding	ENSG00000149823.7;VPS51
chr11	65122119	-	2.76461295419	35.0	0.41	1.18	IV	gencode	protein_coding	ENSG00000149806.10;FAU
chr11	65122125	-	1.78515007899	37.67	1.02	0.35	IV	gencode	protein_coding	ENSG00000149806.10;FAU
chr11	65122128	-	1.1532385466	4.56	0.46	0.08	IV	gencode	protein_coding	ENSG00000149806.10;FAU
chr11	65122129	-	1.87993680885	119.0	0.69	0.17	IV	gencode	protein_coding	ENSG00000149806.10;FAU
chr11	65122130	-	1.29541864139	11.71	0.41	0.29	IV	gencode	protein_coding	ENSG00000149806.10;FAU
chr11	65122131	-	35.1974723539	42.85	0.56	0.61	IV	gencode	protein_coding	ENSG00000149806.10;FAU
chr11	65122132	-	1.34281200632	8.5	0.52	0.13	IV	gencode	protein_coding	ENSG00000149806.10;FAU
chr11	65122134	-	9.13112164297	4.74	0.52	0.12	IV	gencode	protein_coding	ENSG00000149806.10;FAU
chr11	65122137	-	2.08530805687	8.25	0.63	0.1	IV	gencode	protein_coding	ENSG00000149806.10;FAU
chr11	65122138	-	1.50078988942	1.94	0.77	0.07	IV	gencode	protein_coding	ENSG00000149806.10;FAU
chr11	65122139	-	1.40600315956	5.56	0.61	0.1	IV	gencode	protein_coding	ENSG00000149806.10;FAU
chr11	65122170	-	1.21642969984	77.0	0.21	9.62	IV	gencode	protein_coding	ENSG00000149806.10;FAU
chr11	65122174	-	1.76935229068	112.0	0.26	4.0	IV	gencode	protein_coding	ENSG00000149806.10;FAU
chr11	65122176	-	3.64928909953	77.0	0.29	231.0	IV	gencode	protein_coding	ENSG00000149806.10;FAU
chr11	65122177	-	5.70300157978	180.5	0.4	1.29	IV	gencode	protein_coding	ENSG00000149806.10;FAU
chr11	65122179	-	2.89099526066	61.0	0.44	1.25	IV	gencode	protein_coding	ENSG00000162298.16;SYVN1
chr11	65122184	-	3.50710900474	111.0	0.75	1.3	IV	gencode	protein_coding	ENSG00000162298.16;SYVN1
chr11	65122185	-	101.516587678	34.36	0.71	1.14	IV	gencode	protein_coding	ENSG00000162298.16;SYVN1
chr11	65122187	-	1.21642969984	77.0	0.49	0.11	IV	gencode	protein_coding	ENSG00000162298.16;SYVN1
chr11	65122188	-	25.8451816746	30.87	0.74	0.15	IV	gencode	protein_coding	ENSG00000162298.16;SYVN1
chr11	65122321	+	13.6808846761	57.73	0.24	0.92	IV	gencode	protein_coding	ENSG00000149792.8;MRPL49
chr11	65122323	+	9.8420221169	155.75	0.37	1.47	IV	gencode	protein_coding	ENSG00000149792.8;MRPL49
chr11	65122326	+	1.78515007899	56.5	0.29	1.53	IV	gencode	protein_coding	ENSG00000149792.8;MRPL49
chr11	65134485	-	1.20063191153	76.0	1.09	19.0	IV	gencode	protein_coding	ENSG00000162298.16;SYVN1
chr11	65134487	-	1.23222748815	78.0	0.92	1.04	IV	gencode	protein_coding	ENSG00000162298.16;SYVN1
chr11	65134495	-	2.68562401264	170.0	1.39	1.43	IV	gencode	protein_coding	ENSG00000162298.16;SYVN1
chr11	65181789	+	1.12164296998	71.0	0.74	8.87	IV	gencode	protein_coding	ENSG00000014216.15;CAPN1
chr11	65181928	+	1.20063191153	25.33	1.36	0.12	IV	gencode	protein_coding	ENSG00000014216.15;CAPN1
chr11	65261962	+	8.92575039494	56.5	1.18	1.59	IV	gencode	protein_coding	ENSG00000014138.8;POLA2
chr11	65333840	+	1.18483412322	75.0	0.39	1.67	IV	gencode	protein_coding	ENSG00000133884.9;DPF2
chr11	65333843	+	2.35387045814	149.0	0.43	3.92	IV	gencode	protein_coding	ENSG00000133884.9;DPF2
chr11	65333852	+	1.3112164297	83.0	0.36	1.17	IV	gencode	protein_coding	ENSG00000133884.9;DPF2
chr11	65333867	+	1.94312796209	61.5	0.16	0.56	IV	gencode	protein_coding	ENSG00000133884.9;DPF2
chr11	65333872	+	5.22906793049	66.2	0.38	1.72	IV	gencode	protein_coding	ENSG00000133884.9;DPF2
chr11	65333874	+	1.53238546603	97.0	0.28	19.4	IV	gencode	protein_coding	ENSG00000133884.9;DPF2
chr11	65333875	+	1.37440758294	87.0	0.35	0.89	IV	gencode	protein_coding	ENSG00000133884.9;DPF2
chr11	65333876	+	1.99052132701	126.0	0.33	4.2	IV	gencode	protein_coding	ENSG00000133884.9;DPF2
chr11	65333877	+	2.4644549763	156.0	0.27	7.43	IV	gencode	protein_coding	ENSG00000133884.9;DPF2
chr11	65333883	+	1.45339652449	92.0	0.28	46.0	IV	gencode	protein_coding	ENSG00000133884.9;DPF2
chr11	65381971	-	1.12164296998	17.75	0.78	2.63	IV	gencode	protein_coding	ENSG00000162241.12;SLC25A45
chr11	65382773	+	3.775671406	119.5	1.0	239.0	IV	NA	NA	NA
chr11	65418870	-	1.02685624013	10.83	0.4	10.83	IV	NA	NA	NA
chr11	65422797	+	2.33807266983	24.67	0.56	0.08	IV	gencode	lincRNA	ENSG00000245532.5;NEAT1
chr11	65422798	+	7.23538704581	45.8	0.72	0.03	IV	gencode	lincRNA	ENSG00000245532.5;NEAT1
chr11	65422799	+	1.42180094787	90.0	0.89	0.08	IV	gencode	lincRNA	ENSG00000245532.5;NEAT1
chr11	65422800	+	1.54818325434	98.0	0.86	0.61	IV	gencode	lincRNA	ENSG00000245532.5;NEAT1
chr11	65455122	-	1.24802527646	79.0	0.85	39.5	IV	NA	NA	NA
chr11	65477689	+	1.8009478673	57.0	1.68	57.0	IV	NA	NA	NA
chr11	65492712	-	1.83254344392	58.0	0.35	38.67	IV	NA	NA	NA
chr11	65493936	-	1.16903633491	74.0	3.52	74.0	IV	NA	NA	NA
chr11	65499042	+	1.12164296998	23.67	0.8	0.03	IV	gencode	lincRNA	ENSG00000251562.7;MALAT1
chr11	65499045	+	141.532385466	92.36	0.35	0.08	IV	gencode	lincRNA	ENSG00000251562.7;MALAT1
chr11	65499046	+	5.7345971564	60.5	0.41	0.13	IV	gencode	lincRNA	ENSG00000251562.7;MALAT1
chr11	65499049	+	3.27014218009	18.82	0.31	0.15	IV	gencode	lincRNA	ENSG00000251562.7;MALAT1
chr11	65558230	-	1.12164296998	71.0	0.62	2.73	IV	gencode	protein_coding	ENSG00000168056.14;LTBP3
chr11	65570459	+	6.09794628752	38.6	0.56	1.25	IV	gencode	protein_coding	ENSG00000173465.7;SSSCA1
chr11	65570477	+	30.1579778831	127.27	0.48	2.1	IV	gencode	protein_coding	ENSG00000173465.7;SSSCA1
chr11	65570478	+	2.16429699842	137.0	0.67	13.7	IV	gencode	protein_coding	ENSG00000173465.7;SSSCA1
chr11	65570480	+	9.00473933649	114.0	0.39	1.86	IV	gencode	protein_coding	ENSG00000173465.7;SSSCA1
chr11	65570483	+	6.95102685624	40.0	0.41	2.27	IV	gencode	protein_coding	ENSG00000173465.7;SSSCA1
chr11	65662915	-	12.7962085308	115.71	0.75	1.82	IV	gencode	protein_coding	ENSG00000173039.18;RELA
chr11	65662916	-	11.8167456556	41.56	0.86	1.41	IV	gencode	protein_coding	ENSG00000173039.18;RELA
chr11	65662918	-	1.70616113744	54.0	0.54	1.0	IV	gencode	protein_coding	ENSG00000173039.18;RELA
chr11	65662953	-	2.79620853081	44.25	0.22	19.67	IV	gencode	protein_coding	ENSG00000173039.18;RELA
chr11	65663006	+	2.10110584518	133.0	0.85	0.72	IV	NA	NA	NA
chr11	65720798	-	14.4075829384	182.4	0.41	0.61	IV	gencode	protein_coding	ENSG00000172922.8;RNASEH2C
chr11	65858111	-	1.4691943128	9.3	0.72	7.75	IV	gencode	protein_coding	ENSG00000172757.12;CFL1
chr11	65858116	-	3.03317535545	38.4	0.36	4.47	IV	gencode	protein_coding	ENSG00000172757.12;CFL1
chr11	65858117	-	3.09636650869	24.5	0.39	1.81	IV	gencode	protein_coding	ENSG00000172757.12;CFL1
chr11	65858118	-	1.18483412322	25.0	0.36	1.6	IV	gencode	protein_coding	ENSG00000172757.12;CFL1
chr11	65858150	-	1.92733017378	122.0	0.31	3.94	IV	gencode	protein_coding	ENSG00000172757.12;CFL1
chr11	65858152	-	1.37440758294	87.0	0.31	87.0	IV	gencode	protein_coding	ENSG00000172757.12;CFL1
chr11	65858153	-	3.36492890995	106.5	0.33	10.14	IV	gencode	protein_coding	ENSG00000172757.12;CFL1
chr11	65858174	-	2.43285939968	51.33	0.32	19.25	IV	gencode	protein_coding	ENSG00000172757.12;CFL1
chr11	65858175	-	20.3159557662	214.33	0.5	3.64	IV	gencode	protein_coding	ENSG00000172757.12;CFL1
chr11	65858176	-	594.060031596	226.53	0.44	3.92	IV	gencode	protein_coding	ENSG00000172757.12;CFL1
chr11	65858177	-	57.2037914692	19.79	0.28	1.49	IV	gencode	protein_coding	ENSG00000172757.12;CFL1
chr11	65858178	-	77.4881516588	52.74	0.25	1.81	IV	gencode	protein_coding	ENSG00000172757.12;CFL1
chr11	65858179	-	6.31911532385	100.0	0.24	2.86	IV	gencode	protein_coding	ENSG00000172757.12;CFL1
chr11	65858180	-	1182.92259084	155.03	0.3	1.67	IV	gencode	protein_coding	ENSG00000172757.12;CFL1
chr11	65858182	-	7.2195892575	65.29	0.24	0.31	IV	gencode	protein_coding	ENSG00000172757.12;CFL1
chr11	65858206	-	2.06951026856	32.75	0.05	2.79	IV	gencode	protein_coding	ENSG00000172757.12;CFL1
chr11	65858223	-	1.27962085308	27.0	0.13	0.12	IV	gencode	protein_coding	ENSG00000172757.12;CFL1
chr11	65858271	-	3.91785150079	248.0	0.32	3.1	IV	gencode	protein_coding	ENSG00000172757.12;CFL1
chr11	65858272	-	4.15481832543	263.0	0.23	2.46	IV	gencode	protein_coding	ENSG00000172757.12;CFL1
chr11	65860483	+	2.22748815166	70.5	0.82	8.29	IV	gencode	protein_coding	ENSG00000172732.11;MUS81
chr11	65860510	+	2.44865718799	51.67	0.27	12.92	IV	gencode	protein_coding	ENSG00000172732.11;MUS81
chr11	65888412	-	3.53870458136	224.0	1.18	7.72	IV	gencode	protein_coding	ENSG00000172500.12;FIBP
chr11	65890674	+	4.56556082148	144.5	0.5	0.81	IV	gencode	protein_coding	ENSG00000175602.3;CCDC85B
chr11	65900388	-	3.23854660348	205.0	0.26	0.47	IV	gencode	protein_coding	ENSG00000175592.8;FOSL1
chr11	65900390	-	1.54818325434	98.0	0.45	16.33	IV	gencode	protein_coding	ENSG00000175592.8;FOSL1
chr11	65900417	-	2.70142180095	171.0	1.16	1.9	IV	gencode	protein_coding	ENSG00000175592.8;FOSL1
chr11	65900419	-	10.1579778831	64.3	1.25	1.53	IV	gencode	protein_coding	ENSG00000175592.8;FOSL1
chr11	65919275	+	3.39652448657	107.5	0.56	0.59	IV	gencode	protein_coding	ENSG00000175550.7;DRAP1
chr11	65919401	+	3.36492890995	213.0	0.3	1.39	IV	gencode	protein_coding	ENSG00000175550.7;DRAP1
chr11	65961689	+	1.20063191153	76.0	2.45	5.85	IV	gencode	protein_coding	ENSG00000175467.14;SART1
chr11	65961722	+	1.81674565561	115.0	1.95	2.67	IV	gencode	protein_coding	ENSG00000175467.14;SART1
chr11	65961728	+	12.0695102686	254.67	0.9	69.45	IV	gencode	protein_coding	ENSG00000175467.14;SART1
chr11	65961729	+	5.82938388626	61.5	1.04	92.25	IV	gencode	protein_coding	ENSG00000175467.14;SART1
chr11	66002130	-	2.68562401264	170.0	0.51	6.3	IV	gencode	protein_coding	ENSG00000175376.8;EIF1AD
chr11	66002136	-	4.89731437599	31.0	0.5	4.03	IV	gencode	protein_coding	ENSG00000175376.8;EIF1AD
chr11	66002150	-	2.32227488152	49.0	0.38	5.65	IV	gencode	protein_coding	ENSG00000175376.8;EIF1AD
chr11	66002154	-	2.60663507109	165.0	0.37	5.32	IV	gencode	protein_coding	ENSG00000175376.8;EIF1AD
chr11	66002156	-	1.32701421801	16.8	0.36	3.11	IV	gencode	protein_coding	ENSG00000175376.8;EIF1AD
chr11	66002157	-	13.3017377567	56.13	0.44	8.1	IV	gencode	protein_coding	ENSG00000175376.8;EIF1AD
chr11	66002158	-	9.87361769352	62.5	0.51	24.04	IV	gencode	protein_coding	ENSG00000175376.8;EIF1AD
chr11	66002480	+	2.92259083728	37.0	0.32	61.67	IV	gencode	protein_coding	ENSG00000175334.7;BANF1
chr11	66002481	+	6.19273301738	65.33	0.3	2.32	IV	gencode	protein_coding	ENSG00000175334.7;BANF1
chr11	66002482	+	3.12796208531	198.0	0.33	1.29	IV	gencode	protein_coding	ENSG00000175334.7;BANF1
chr11	66002484	+	1.70616113744	108.0	1.02	0.25	IV	gencode	protein_coding	ENSG00000175334.7;BANF1
chr11	66002492	+	1.29541864139	10.25	0.37	0.28	IV	gencode	protein_coding	ENSG00000175334.7;BANF1
chr11	66002501	+	2.30647709321	13.27	0.31	0.23	IV	gencode	protein_coding	ENSG00000175334.7;BANF1
chr11	66002502	+	6.3981042654	135.0	0.62	2.66	IV	gencode	protein_coding	ENSG00000175334.7;BANF1
chr11	66002503	+	41.7693522907	139.16	0.59	1.55	IV	gencode	protein_coding	ENSG00000175334.7;BANF1
chr11	66002504	+	8.65718799368	548.0	0.57	1.56	IV	gencode	protein_coding	ENSG00000175334.7;BANF1
chr11	66002506	+	1.48499210111	94.0	0.53	0.17	IV	gencode	protein_coding	ENSG00000175334.7;BANF1
chr11	66002512	+	1.6429699842	20.8	0.39	4.0	IV	gencode	protein_coding	ENSG00000175334.7;BANF1
chr11	66002516	+	1.53238546603	97.0	0.49	0.38	IV	gencode	protein_coding	ENSG00000175334.7;BANF1
chr11	66002522	+	8.48341232227	537.0	0.53	1.5	IV	gencode	protein_coding	ENSG00000175334.7;BANF1
chr11	66002542	+	2.6224328594	33.2	1.44	2.0	IV	gencode	protein_coding	ENSG00000175334.7;BANF1
chr11	66002552	+	2.03791469194	32.25	0.52	1.65	IV	gencode	protein_coding	ENSG00000175334.7;BANF1
chr11	66002561	+	1.04265402844	22.0	0.58	0.4	IV	gencode	protein_coding	ENSG00000175334.7;BANF1
chr11	66002818	+	2.14849921011	136.0	1.32	3.89	IV	gencode	protein_coding	ENSG00000175334.7;BANF1
chr11	66053143	+	1.81674565561	115.0	0.91	115.0	IV	gencode	protein_coding	ENSG00000087365.14;SF3B2
chr11	66070089	+	1.4691943128	93.0	0.71	7.15	IV	NA	NA	NA
chr11	66070276	+	1.04265402844	66.0	8.25	0.21	II	gencode	protein_coding	ENSG00000175115.11;PACS1
chr11	66080799	+	1.10584518167	70.0	11.67	70.0	II	NA	NA	NA
chr11	66268614	+	1.13744075829	72.0	0.73	0.45	IV	gencode	protein_coding	ENSG00000174903.14;RAB1B
chr11	66268617	+	12.4012638231	392.5	0.43	2.64	IV	gencode	protein_coding	ENSG00000174903.14;RAB1B
chr11	66268623	+	1.73775671406	110.0	0.33	2.34	IV	gencode	protein_coding	ENSG00000174903.14;RAB1B
chr11	66268630	+	1.48499210111	94.0	0.67	31.33	IV	gencode	protein_coding	ENSG00000174903.14;RAB1B
chr11	66268634	+	1.09004739336	69.0	0.15	0.3	IV	gencode	protein_coding	ENSG00000174903.14;RAB1B
chr11	66268639	+	13.6018957346	172.2	0.31	2.34	IV	gencode	protein_coding	ENSG00000174903.14;RAB1B
chr11	66268645	+	1.67456556082	106.0	0.14	0.58	IV	gencode	protein_coding	ENSG00000174903.14;RAB1B
chr11	66268908	+	1.04265402844	33.0	0.8	66.0	IV	NA	NA	NA
chr11	66289131	-	3.57030015798	226.0	0.29	0.65	IV	gencode	protein_coding	ENSG00000174851.14;YIF1A
chr11	66289134	-	1.21642969984	77.0	0.32	0.99	IV	gencode	protein_coding	ENSG00000174851.14;YIF1A
chr11	66289135	-	5.07109004739	321.0	0.36	0.13	IV	gencode	protein_coding	ENSG00000174851.14;YIF1A
chr11	66289137	-	2.7804107425	44.0	0.28	0.75	IV	gencode	protein_coding	ENSG00000174851.14;YIF1A
chr11	66289143	-	2.66982622433	84.5	0.21	0.23	IV	gencode	protein_coding	ENSG00000174851.14;YIF1A
chr11	66289145	-	2.51184834123	159.0	0.24	2.61	IV	gencode	protein_coding	ENSG00000174851.14;YIF1A
chr11	66336442	-	1.09004739336	17.25	3.63	1.44	IV	gencode	protein_coding	ENSG00000174791.10;RIN1
chr11	66345104	-	1.51658767773	10.67	1.08	0.62	IV	gencode	protein_coding	ENSG00000174744.13;BRMS1
chr11	66347619	-	1.27962085308	81.0	1.13	3.52	IV	gencode	protein_coding	ENSG00000174684.6;B4GAT1
chr11	66348109	+	1.02685624013	8.13	65.0	65.0	II	tRNAscan	tRNAscan	tRNA-Ser-GCT-3-1;tRNA-Ser-GCT-3-1
chr11	66348111	+	16.1611374408	93.0	8.39	1023.0	II	tRNAscan	tRNAscan	tRNA-Ser-GCT-3-1;tRNA-Ser-GCT-3-1
chr11	66348113	+	1.62717219589	51.5	51.5	103.0	II	tRNAscan	tRNAscan	tRNA-Ser-GCT-3-1;tRNA-Ser-GCT-3-1
chr11	66348114	+	1644.10742496	172.02	59.85	104072.0	II	tRNAscan	tRNAscan	tRNA-Ser-GCT-3-1;tRNA-Ser-GCT-3-1
chr11	66348115	+	41.3744075829	163.69	67.15	2619.0	II	tRNAscan	tRNAscan	tRNA-Ser-GCT-3-1;tRNA-Ser-GCT-3-1
chr11	66348116	+	5121.8957346	292.88	95.81	324216.0	II	tRNAscan	tRNAscan	tRNA-Ser-GCT-3-1;tRNA-Ser-GCT-3-1
chr11	66348117	+	30.7266982622	121.56	43.22	1945.0	II	tRNAscan	tRNAscan	tRNA-Ser-GCT-3-1;tRNA-Ser-GCT-3-1
chr11	66348118	+	3481.99052133	274.14	73.52	220410.0	II	tRNAscan	tRNAscan	tRNA-Ser-GCT-3-1;tRNA-Ser-GCT-3-1
chr11	66348119	+	25.7187993681	407.0	135.67	1628.0	II	tRNAscan	tRNAscan	tRNA-Ser-GCT-3-1;tRNA-Ser-GCT-3-1
chr11	66348120	+	4.50236966825	7.92	35.63	285.0	II	tRNAscan	tRNAscan	tRNA-Ser-GCT-3-1;tRNA-Ser-GCT-3-1
chr11	66348148	+	1.56398104265	99.0	99.0	99.0	II	tRNAscan	tRNAscan	tRNA-Ser-GCT-3-1;tRNA-Ser-GCT-3-1
chr11	66348149	+	6.36650868878	134.33	403.0	403.0	II	tRNAscan	tRNAscan	tRNA-Ser-GCT-3-1;tRNA-Ser-GCT-3-1
chr11	66348157	+	2.21169036335	20.0	140.0	140.0	II	tRNAscan	tRNAscan	tRNA-Ser-GCT-3-1;tRNA-Ser-GCT-3-1
chr11	66438842	-	1.67456556082	15.14	0.41	26.5	IV	gencode	protein_coding	ENSG00000174547.13;MRPL11
chr11	66438845	-	1.84834123223	117.0	0.58	16.71	IV	gencode	protein_coding	ENSG00000174547.13;MRPL11
chr11	66438846	-	10.8846761453	38.28	0.45	1.68	IV	gencode	protein_coding	ENSG00000174547.13;MRPL11
chr11	66438848	-	20.2685624013	98.69	0.43	1.94	IV	gencode	protein_coding	ENSG00000174547.13;MRPL11
chr11	66438851	-	1.57977883096	100.0	0.49	6.67	IV	gencode	protein_coding	ENSG00000174547.13;MRPL11
chr11	66480438	+	1.10584518167	17.5	1.11	0.09	IV	gencode	protein_coding	ENSG00000254986.7;DPP3
chr11	66510635	+	1.59557661927	101.0	0.91	0.51	IV	gencode	protein_coding	ENSG00000174483.19;BBS1
chr11	66568578	-	1.48499210111	94.0	0.32	13.43	IV	gencode	protein_coding	ENSG00000174080.10;CTSF
chr11	66568606	-	2.19589257504	69.5	0.28	0.97	IV	gencode	protein_coding	ENSG00000174080.10;CTSF
chr11	66593185	+	21.7219589258	76.39	0.59	3.25	IV	gencode	protein_coding	ENSG00000173992.8;CCS
chr11	66593205	+	1.29541864139	82.0	0.41	0.32	IV	gencode	protein_coding	ENSG00000173992.8;CCS
chr11	66616626	+	9.74723538705	77.13	0.7	0.92	IV	gencode	protein_coding	ENSG00000239306.4;RBM14
chr11	66616629	+	2.18009478673	138.0	1.05	0.68	IV	gencode	protein_coding	ENSG00000239306.4;RBM14
chr11	66616630	+	86.9826224329	122.36	0.54	2.22	IV	gencode	protein_coding	ENSG00000239306.4;RBM14
chr11	66616631	+	5.81358609795	73.6	0.49	2.1	IV	gencode	protein_coding	ENSG00000239306.4;RBM14
chr11	66638690	+	1.10584518167	17.5	0.6	0.43	IV	gencode	protein_coding	ENSG00000173933.19;RBM4
chr11	66638703	+	1.56398104265	99.0	1.22	0.25	IV	gencode	protein_coding	ENSG00000173933.19;RBM4
chr11	66638706	+	9.62085308057	76.13	0.62	0.78	IV	gencode	protein_coding	ENSG00000173933.19;RBM4
chr11	66677812	-	1.6429699842	26.0	0.63	2.54	IV	gencode	protein_coding	ENSG00000173914.11;RBM4B
chr11	66677816	-	1.54818325434	98.0	0.53	5.76	IV	gencode	protein_coding	ENSG00000173914.11;RBM4B
chr11	66677817	-	1.84834123223	39.0	0.25	7.31	IV	gencode	protein_coding	ENSG00000173914.11;RBM4B
chr11	66677856	-	1.05845181675	67.0	0.6	16.75	IV	gencode	protein_coding	ENSG00000173914.11;RBM4B
chr11	66678128	+	3.38072669826	214.0	0.57	214.0	IV	NA	NA	NA
chr11	66843340	-	1.53238546603	97.0	0.31	4.22	IV	NA	NA	NA
chr11	66843351	-	1.21642969984	77.0	0.41	5.13	IV	NA	NA	NA
chr11	66856542	+	1.69036334913	35.67	0.63	15.29	IV	gencode	protein_coding	ENSG00000173621.8;LRFN4
chr11	66856559	+	1.67456556082	35.33	1.08	4.82	IV	gencode	protein_coding	ENSG00000173621.8;LRFN4
chr11	66958373	-	1.84834123223	117.0	0.22	1.38	IV	gencode	protein_coding	ENSG00000173599.13;PC
chr11	67119257	+	3.90205371248	247.0	0.4	9.5	IV	gencode	protein_coding	ENSG00000173120.14;KDM2A
chr11	67119259	+	2.35387045814	149.0	0.29	9.93	IV	gencode	protein_coding	ENSG00000173120.14;KDM2A
chr11	67119261	+	3.6018957346	114.0	0.41	4.22	IV	gencode	protein_coding	ENSG00000173120.14;KDM2A
chr11	67119263	+	15.8293838863	167.0	0.41	6.34	IV	gencode	protein_coding	ENSG00000173120.14;KDM2A
chr11	67119264	+	1.12164296998	71.0	0.36	3.23	IV	gencode	protein_coding	ENSG00000173120.14;KDM2A
chr11	67119265	+	3.91785150079	248.0	0.66	2.21	IV	gencode	protein_coding	ENSG00000173120.14;KDM2A
chr11	67119267	+	3.39652448657	215.0	0.74	1.14	IV	gencode	protein_coding	ENSG00000173120.14;KDM2A
chr11	67119275	+	1.10584518167	70.0	0.86	0.46	IV	gencode	protein_coding	ENSG00000173120.14;KDM2A
chr11	67240014	+	5.84518167457	185.0	0.29	1.71	IV	gencode	protein_coding	ENSG00000173120.14;KDM2A
chr11	67288575	+	2.89099526066	183.0	0.97	11.44	IV	gencode	protein_coding	ENSG00000172932.14;ANKRD13D
chr11	67303557	+	6.90363349131	72.83	0.64	3.67	IV	gencode	protein_coding	ENSG00000172830.12;SSH3
chr11	67353495	-	1.18483412322	75.0	0.27	0.18	IV	gencode	protein_coding	ENSG00000175482.8;POLD4
chr11	67353520	-	8.40442338073	88.67	0.55	0.34	IV	gencode	protein_coding	ENSG00000175482.8;POLD4
chr11	67353522	-	6.44549763033	37.09	0.35	0.95	IV	gencode	protein_coding	ENSG00000175482.8;POLD4
chr11	67353524	-	1.92733017378	122.0	0.46	0.98	IV	gencode	protein_coding	ENSG00000175482.8;POLD4
chr11	67353525	-	32.8120063191	103.85	0.32	2.11	IV	gencode	protein_coding	ENSG00000175482.8;POLD4
chr11	67353534	-	7.85150078989	49.7	0.48	0.36	IV	gencode	protein_coding	ENSG00000175482.8;POLD4
chr11	67353537	-	5.05529225908	64.0	0.32	0.97	IV	gencode	protein_coding	ENSG00000175482.8;POLD4
chr11	67353538	-	3.4439178515	21.8	0.56	4.36	IV	gencode	protein_coding	ENSG00000175482.8;POLD4
chr11	67353546	-	1.53238546603	10.78	0.36	0.28	IV	gencode	protein_coding	ENSG00000175482.8;POLD4
chr11	67353552	-	2.82780410742	29.83	0.71	0.24	IV	gencode	protein_coding	ENSG00000175482.8;POLD4
chr11	67375991	+	1.24802527646	79.0	0.54	1.03	IV	gencode	protein_coding	ENSG00000172613.7;RAD9A
chr11	67376052	+	1.18483412322	25.0	0.6	3.41	IV	gencode	protein_coding	ENSG00000172613.7;RAD9A
chr11	67379877	-	1.34281200632	85.0	0.47	9.44	IV	NA	NA	NA
chr11	67401813	-	1.94312796209	123.0	0.48	1.78	IV	gencode	protein_coding	ENSG00000172531.14;PPP1CA
chr11	67401814	-	86.477093207	57.02	0.55	13.55	IV	gencode	protein_coding	ENSG00000172531.14;PPP1CA
chr11	67401825	-	7.3775671406	233.5	0.22	0.4	IV	gencode	protein_coding	ENSG00000172531.14;PPP1CA
chr11	67402075	+	3.36492890995	213.0	0.51	42.6	IV	NA	NA	NA
chr11	67483127	+	1.02685624013	65.0	0.46	0.93	IV	gencode	protein_coding	ENSG00000110711.9;AIP
chr11	67483151	+	1.02685624013	65.0	0.71	8.13	IV	gencode	protein_coding	ENSG00000110711.9;AIP
chr11	67583529	+	1.43759873618	91.0	0.81	1.42	IV	gencode	protein_coding	ENSG00000084207.15;GSTP1
chr11	67606958	+	3.14375987362	39.8	0.55	0.18	IV	gencode	protein_coding	ENSG00000167792.11;NDUFV1
chr11	67629921	-	4.69194312796	148.5	0.93	3.26	IV	gencode	protein_coding	ENSG00000167799.9;NUDT8
chr11	67683084	-	13.6334913112	4.4	0.69	215.75	IV	gencode	processed_pseudogene	ENSG00000239559.2;RPL37P2
chr11	67683085	-	9.5102685624	1.61	0.71	60.2	IV	gencode	processed_pseudogene	ENSG00000239559.2;RPL37P2
chr11	68004053	-	2.08530805687	44.0	0.85	0.52	IV	gencode	protein_coding	ENSG00000110057.7;UNC93B1
chr11	68010349	+	3.49131121643	221.0	0.61	0.23	IV	gencode	protein_coding	ENSG00000006534.15;ALDH3B1
chr11	68013466	+	1.59557661927	101.0	1.04	12.62	IV	NA	NA	NA
chr11	68013486	+	1.70616113744	108.0	0.6	6.75	IV	NA	NA	NA
chr11	68014929	+	1.24802527646	79.0	0.56	6.08	IV	gencode	protein_coding	ENSG00000006534.15;ALDH3B1
chr11	68018590	+	5.75039494471	121.33	2.06	36.4	IV	gencode	protein_coding	ENSG00000006534.15;ALDH3B1
chr11	68030653	+	4.2654028436	33.75	0.61	0.69	IV	gencode	protein_coding	ENSG00000110717.10;NDUFS8
chr11	68030659	+	3.15955766193	25.0	0.54	1.1	IV	gencode	protein_coding	ENSG00000110717.10;NDUFS8
chr11	68030667	+	9.22590837283	73.0	0.42	2.22	IV	gencode	protein_coding	ENSG00000110717.10;NDUFS8
chr11	68030669	+	16.0979462875	50.95	1.16	1.21	IV	gencode	protein_coding	ENSG00000110717.10;NDUFS8
chr11	68030688	+	6.38230647709	101.0	0.74	0.94	IV	gencode	protein_coding	ENSG00000110717.10;NDUFS8
chr11	68030689	+	2.24328593997	23.67	0.64	23.67	IV	gencode	protein_coding	ENSG00000110717.10;NDUFS8
chr11	68030690	+	1.01105845182	21.33	1.31	1.56	IV	gencode	protein_coding	ENSG00000110717.10;NDUFS8
chr11	68030692	+	2.51184834123	31.8	0.82	0.06	IV	gencode	protein_coding	ENSG00000110717.10;NDUFS8
chr11	68030693	+	1.12164296998	35.5	0.53	2.73	IV	gencode	protein_coding	ENSG00000110717.10;NDUFS8
chr11	68030708	+	1.09004739336	17.25	0.63	0.17	IV	gencode	protein_coding	ENSG00000110717.10;NDUFS8
chr11	68030734	+	2.1327014218	135.0	0.37	5.19	IV	gencode	protein_coding	ENSG00000110717.10;NDUFS8
chr11	68030736	+	1.37440758294	87.0	0.35	1.36	IV	gencode	protein_coding	ENSG00000110717.10;NDUFS8
chr11	68039006	+	1.8009478673	114.0	1.08	10.36	IV	gencode	protein_coding	ENSG00000110719.9;TCIRG1
chr11	68039025	+	2.89099526066	91.5	0.46	3.33	IV	gencode	protein_coding	ENSG00000110719.9;TCIRG1
chr11	68039039	+	2.79620853081	177.0	1.07	1.2	IV	gencode	protein_coding	ENSG00000110719.9;TCIRG1
chr11	68039041	+	3.08056872038	48.75	1.23	0.76	IV	gencode	protein_coding	ENSG00000110719.9;TCIRG1
chr11	68039042	+	6.11374407583	48.38	1.78	25.8	IV	gencode	protein_coding	ENSG00000110719.9;TCIRG1
chr11	68213296	-	1.89573459716	17.14	0.85	2.55	IV	gencode	protein_coding	ENSG00000110066.14;SUV420H1
chr11	68272166	+	1.48499210111	94.0	0.43	18.8	IV	NA	NA	NA
chr11	68354304	-	1.94312796209	41.0	1.95	123.0	IV	NA	NA	NA
chr11	68460065	-	1.72195892575	109.0	13.63	109.0	II	NA	NA	NA
chr11	68460091	-	2.54344391785	161.0	161.0	161.0	II	NA	NA	NA
chr11	68460093	-	2.38546603476	25.17	151.0	151.0	II	NA	NA	NA
chr11	68460094	-	2.41706161137	153.0	21.86	153.0	II	NA	NA	NA
chr11	68460095	-	1.50078988942	47.5	10.56	95.0	II	NA	NA	NA
chr11	68460096	-	4.10742496051	52.0	11.3	260.0	II	NA	NA	NA
chr11	68460097	-	6.63507109005	26.25	420.0	420.0	II	NA	NA	NA
chr11	68460098	-	1.12164296998	71.0	71.0	71.0	II	NA	NA	NA
chr11	68460099	-	1.16903633491	37.0	74.0	74.0	II	NA	NA	NA
chr11	68460100	-	18.87835703	30.64	1195.0	1195.0	II	NA	NA	NA
chr11	68460131	-	1.8009478673	28.5	114.0	114.0	II	NA	NA	NA
chr11	68460180	-	1.07424960506	68.0	68.0	68.0	II	NA	NA	NA
chr11	68460224	-	5.07109004739	321.0	13.96	321.0	II	NA	NA	NA
chr11	68460225	-	33.7124802528	164.15	7.07	355.67	II	NA	NA	NA
chr11	68460226	-	655.023696682	208.36	24.78	5923.29	II	NA	NA	NA
chr11	68460227	-	4.83412322275	51.0	8.74	306.0	II	NA	NA	NA
chr11	68460228	-	2.10110584518	133.0	6.05	133.0	II	NA	NA	NA
chr11	68460229	-	1.18483412322	75.0	6.25	75.0	II	NA	NA	NA
chr11	68460230	-	10.252764613	649.0	10.82	649.0	II	NA	NA	NA
chr11	68460233	-	3.42812006319	217.0	21.7	217.0	II	NA	NA	NA
chr11	68460234	-	2.32227488152	147.0	147.0	147.0	II	NA	NA	NA
chr11	68460235	-	1.02685624013	65.0	65.0	65.0	II	NA	NA	NA
chr11	68460237	-	2.35387045814	149.0	14.9	149.0	II	NA	NA	NA
chr11	68460747	+	3.04897314376	19.3	0.74	0.41	IV	gencode	protein_coding	ENSG00000110075.14;PPP6R3
chr11	68460748	+	7.63033175355	53.67	0.69	0.52	IV	gencode	protein_coding	ENSG00000110075.14;PPP6R3
chr11	68460764	+	3.25434439179	103.0	0.42	1.66	IV	gencode	protein_coding	ENSG00000110075.14;PPP6R3
chr11	68684544	+	1.65876777251	105.0	0.49	0.51	IV	gencode	protein_coding	ENSG00000069482.6;GAL
chr11	68903832	-	1.9747235387	25.0	1.04	0.06	IV	gencode	protein_coding	ENSG00000197345.12;MRPL21
chr11	69048934	+	4.5971563981	291.0	0.73	3.78	IV	gencode	protein_coding	ENSG00000162341.15;TPCN2
chr11	69123041	+	1.40600315956	89.0	0.57	89.0	IV	NA	NA	NA
chr11	69294146	+	1.01105845182	64.0	0.61	0.44	IV	gencode	protein_coding	ENSG00000172927.7;MYEOV
chr11	69294153	+	1.01105845182	12.8	0.46	0.7	IV	gencode	protein_coding	ENSG00000172927.7;MYEOV
chr11	69294155	+	2.21169036335	70.0	0.53	0.39	IV	gencode	protein_coding	ENSG00000172927.7;MYEOV
chr11	69641063	+	1.86413902054	118.0	0.52	29.5	IV	gencode	protein_coding	ENSG00000110092.3;CCND1
chr11	69641106	+	2.24328593997	142.0	0.34	3.64	IV	gencode	protein_coding	ENSG00000110092.3;CCND1
chr11	69641153	+	1.01105845182	64.0	0.63	0.79	IV	gencode	protein_coding	ENSG00000110092.3;CCND1
chr11	69641155	+	1.05845181675	6.7	0.62	0.18	IV	gencode	protein_coding	ENSG00000110092.3;CCND1
chr11	69641156	+	47.5987361769	53.8	0.62	1.26	IV	gencode	protein_coding	ENSG00000110092.3;CCND1
chr11	69641157	+	1.48499210111	31.33	0.58	0.81	IV	gencode	protein_coding	ENSG00000110092.3;CCND1
chr11	69641158	+	1.59557661927	101.0	0.86	7.21	IV	gencode	protein_coding	ENSG00000110092.3;CCND1
chr11	70203252	+	1.05845181675	67.0	0.5	4.47	IV	gencode	protein_coding	ENSG00000168040.4;FADD
chr11	70203296	+	3.85466034755	15.25	0.84	0.9	IV	gencode	protein_coding	ENSG00000168040.4;FADD
chr11	70203305	+	2.40126382306	38.0	0.67	0.41	IV	gencode	protein_coding	ENSG00000168040.4;FADD
chr11	70203307	+	1.69036334913	53.5	0.74	1.08	IV	gencode	protein_coding	ENSG00000168040.4;FADD
chr11	70203315	+	3.2859399684	69.33	0.63	0.55	IV	gencode	protein_coding	ENSG00000168040.4;FADD
chr11	70270736	+	2.43285939968	154.0	1.24	0.59	IV	gencode	protein_coding	ENSG00000131626.15;PPFIA1
chr11	70398529	+	3.64928909953	57.75	0.34	0.23	IV	gencode	protein_coding	ENSG00000085733.15;CTTN
chr11	70398530	+	4.97630331754	78.75	0.46	1.71	IV	gencode	protein_coding	ENSG00000085733.15;CTTN
chr11	70398531	+	2.16429699842	137.0	0.3	8.56	IV	gencode	protein_coding	ENSG00000085733.15;CTTN
chr11	70398532	+	3.64928909953	25.67	0.2	0.49	IV	gencode	protein_coding	ENSG00000085733.15;CTTN
chr11	70398536	+	1.54818325434	49.0	0.42	0.38	IV	gencode	protein_coding	ENSG00000085733.15;CTTN
chr11	70398537	+	5.15007898894	46.57	0.32	0.84	IV	gencode	protein_coding	ENSG00000085733.15;CTTN
chr11	70398538	+	1.01105845182	32.0	0.55	0.24	IV	gencode	protein_coding	ENSG00000085733.15;CTTN
chr11	71929056	+	1.75355450237	111.0	0.25	0.15	IV	gencode	protein_coding	ENSG00000137522.17;RNF121
chr11	72070093	-	4.13902053712	87.33	1.39	16.37	IV	gencode	protein_coding	ENSG00000137497.17;NUMA1
chr11	72080511	-	1.12164296998	71.0	10.14	0.72	II	gencode	protein_coding	ENSG00000137497.17;NUMA1
chr11	72080850	+	4.51816745656	95.33	0.41	4.33	IV	gencode	protein_coding	ENSG00000184154.12;LRTOMT
chr11	72080861	+	1.20063191153	38.0	0.61	38.0	IV	gencode	protein_coding	ENSG00000184154.12;LRTOMT
chr11	72103286	-	1.62717219589	103.0	0.93	0.37	IV	gencode	protein_coding	ENSG00000149357.9;LAMTOR1
chr11	72112758	-	1.13744075829	72.0	0.49	2.48	IV	gencode	protein_coding	ENSG00000110200.8;ANAPC15
chr11	72112766	-	2.21169036335	140.0	0.8	5.6	IV	gencode	protein_coding	ENSG00000110200.8;ANAPC15
chr11	72112767	-	1.76935229068	56.0	0.53	4.31	IV	gencode	protein_coding	ENSG00000110200.8;ANAPC15
chr11	72434533	-	3.82306477093	242.0	0.39	4.48	IV	gencode	protein_coding	ENSG00000162129.12;CLPB
chr11	72722340	-	1.29541864139	82.0	0.45	1.12	IV	gencode	protein_coding	ENSG00000186635.14;ARAP1
chr11	72794047	-	4.23380726698	134.0	0.44	3.15	IV	gencode	protein_coding	ENSG00000214530.7;STARD10
chr11	73142066	-	1.48499210111	94.0	0.49	3.48	IV	gencode	protein_coding	ENSG00000137478.14;FCHSD2
chr11	73272193	+	1.01105845182	64.0	0.51	3.2	IV	gencode	protein_coding	ENSG00000171631.14;P2RY6
chr11	73272205	+	1.86413902054	118.0	0.43	5.36	IV	gencode	protein_coding	ENSG00000171631.14;P2RY6
chr11	73272214	+	1.6429699842	26.0	0.57	11.56	IV	gencode	protein_coding	ENSG00000171631.14;P2RY6
chr11	73272244	+	16.0031595577	168.83	0.46	84.42	IV	gencode	protein_coding	ENSG00000171631.14;P2RY6
chr11	73272245	+	1.6429699842	104.0	0.5	3.59	IV	gencode	protein_coding	ENSG00000171631.14;P2RY6
chr11	73308276	+	1.94312796209	123.0	0.34	1.98	IV	gencode	protein_coding	ENSG00000110237.3;ARHGEF17
chr11	73458340	+	1.23222748815	78.0	5.57	78.0	II	NA	NA	NA
chr11	73761067	-	1.54818325434	98.0	0.57	0.95	IV	gencode	protein_coding	ENSG00000175582.19;RAB6A
chr11	73761070	-	1.10584518167	17.5	0.42	0.25	IV	gencode	protein_coding	ENSG00000175582.19;RAB6A
chr11	73761074	-	2.89099526066	91.5	0.5	0.62	IV	gencode	protein_coding	ENSG00000175582.19;RAB6A
chr11	73761086	-	1.18483412322	75.0	0.53	0.18	IV	gencode	protein_coding	ENSG00000175582.19;RAB6A
chr11	73787900	+	1.43759873618	45.5	0.44	1.1	IV	gencode	protein_coding	ENSG00000175581.13;MRPL48
chr11	73832690	-	5.49763033175	23.2	0.61	348.0	IV	gencode	misc_RNA	ENSG00000199975.1;RN7SKP243
chr11	73876834	-	3.00157977883	190.0	0.29	0.18	IV	gencode	protein_coding	ENSG00000181924.6;COA4
chr11	73876836	-	2.25908372828	71.5	0.18	0.13	IV	gencode	protein_coding	ENSG00000181924.6;COA4
chr11	73876845	-	2.68562401264	34.0	0.35	0.42	IV	gencode	protein_coding	ENSG00000181924.6;COA4
chr11	73876863	-	3.42812006319	108.5	0.48	0.84	IV	gencode	protein_coding	ENSG00000181924.6;COA4
chr11	73876878	-	1.65876777251	105.0	0.38	1.17	IV	gencode	protein_coding	ENSG00000181924.6;COA4
chr11	73876965	-	1.67456556082	106.0	0.48	106.0	IV	gencode	protein_coding	ENSG00000181924.6;COA4
chr11	73876997	+	1.61137440758	102.0	0.24	11.33	IV	gencode	protein_coding	ENSG00000175575.12;PAAF1
chr11	73877001	+	1.02685624013	65.0	0.63	6.5	IV	gencode	protein_coding	ENSG00000175575.12;PAAF1
chr11	73877004	+	1.29541864139	82.0	0.49	1.3	IV	gencode	protein_coding	ENSG00000175575.12;PAAF1
chr11	73877019	+	1.29541864139	82.0	0.64	0.87	IV	gencode	protein_coding	ENSG00000175575.12;PAAF1
chr11	73982843	-	5.43443917852	57.33	0.78	0.58	IV	gencode	protein_coding	ENSG00000175567.8;UCP2
chr11	73983202	-	3.58609794629	113.5	0.7	16.21	IV	gencode	protein_coding	ENSG00000175567.8;UCP2
chr11	74170840	-	1.05845181675	67.0	0.64	22.33	IV	gencode	protein_coding	ENSG00000168014.16;C2CD3
chr11	74170960	-	1.39020537125	88.0	0.76	3.52	IV	gencode	protein_coding	ENSG00000168014.16;C2CD3
chr11	74170995	-	1.72195892575	109.0	0.49	6.06	IV	gencode	protein_coding	ENSG00000168014.16;C2CD3
chr11	74170997	-	2.21169036335	140.0	0.93	7.37	IV	gencode	protein_coding	ENSG00000168014.16;C2CD3
chr11	74171000	-	4.97630331754	52.5	0.83	7.16	IV	gencode	protein_coding	ENSG00000168014.16;C2CD3
chr11	74171002	-	3.82306477093	40.33	0.6	10.08	IV	gencode	protein_coding	ENSG00000168014.16;C2CD3
chr11	74171313	+	1.51658767773	48.0	1.45	0.31	IV	gencode	protein_coding	ENSG00000214517.8;PPME1
chr11	74171322	+	1.40600315956	89.0	0.37	3.07	IV	gencode	protein_coding	ENSG00000214517.8;PPME1
chr11	74171330	+	1.73775671406	55.0	0.56	0.59	IV	gencode	protein_coding	ENSG00000214517.8;PPME1
chr11	74311611	-	1.72195892575	109.0	0.43	0.73	IV	gencode	protein_coding	ENSG00000149380.11;P4HA3
chr11	74311640	-	4.24960505529	269.0	0.55	0.56	IV	gencode	protein_coding	ENSG00000149380.11;P4HA3
chr11	74311643	-	2.10110584518	133.0	0.48	133.0	IV	gencode	protein_coding	ENSG00000149380.11;P4HA3
chr11	74311646	-	5.18167456556	65.6	0.32	1.69	IV	gencode	protein_coding	ENSG00000149380.11;P4HA3
chr11	74398429	-	1.57977883096	33.33	0.43	1.39	IV	gencode	protein_coding	ENSG00000165434.7;PGM2L1
chr11	74398433	-	4.5971563981	36.37	0.46	4.55	IV	gencode	protein_coding	ENSG00000165434.7;PGM2L1
chr11	74398437	-	1.61137440758	20.4	0.82	4.64	IV	gencode	protein_coding	ENSG00000165434.7;PGM2L1
chr11	74592582	+	20.3159557662	98.92	0.67	25.22	IV	gencode	protein_coding	ENSG00000077514.8;POLD3
chr11	74592588	+	1.32701421801	84.0	0.37	3.5	IV	gencode	protein_coding	ENSG00000077514.8;POLD3
chr11	74592608	+	1.37440758294	87.0	0.31	0.78	IV	gencode	protein_coding	ENSG00000077514.8;POLD3
chr11	74592614	+	1.62717219589	103.0	0.4	1.56	IV	gencode	protein_coding	ENSG00000077514.8;POLD3
chr11	74748867	+	7.14060031596	41.09	0.48	1.05	IV	gencode	protein_coding	ENSG00000166439.5;RNF169
chr11	74748871	+	1.02685624013	65.0	0.41	0.5	IV	gencode	protein_coding	ENSG00000166439.5;RNF169
chr11	74949064	-	1.3112164297	83.0	0.75	7.55	IV	gencode	protein_coding	ENSG00000166435.15;XRRA1
chr11	74949067	-	2.71721958926	172.0	0.67	10.75	IV	gencode	protein_coding	ENSG00000166435.15;XRRA1
chr11	74949263	+	1.86413902054	118.0	0.39	2.27	IV	gencode	protein_coding	ENSG00000118363.11;SPCS2
chr11	74949265	+	1.01105845182	64.0	0.42	0.16	IV	gencode	protein_coding	ENSG00000118363.11;SPCS2
chr11	74949266	+	4.34439178515	275.0	0.42	0.38	IV	gencode	protein_coding	ENSG00000118363.11;SPCS2
chr11	74949267	+	4.7551342812	301.0	0.45	3.63	IV	gencode	protein_coding	ENSG00000118363.11;SPCS2
chr11	74949268	+	1.18483412322	75.0	0.37	0.37	IV	gencode	protein_coding	ENSG00000118363.11;SPCS2
chr11	74949271	+	6.61927330174	83.8	0.42	0.21	IV	gencode	protein_coding	ENSG00000118363.11;SPCS2
chr11	74949273	+	14.028436019	296.0	0.41	0.95	IV	gencode	protein_coding	ENSG00000118363.11;SPCS2
chr11	74949274	+	2.32227488152	147.0	0.38	0.58	IV	gencode	protein_coding	ENSG00000118363.11;SPCS2
chr11	74949277	+	1.91153238547	121.0	0.58	13.44	IV	gencode	protein_coding	ENSG00000118363.11;SPCS2
chr11	74949279	+	5.15007898894	326.0	0.4	0.48	IV	gencode	protein_coding	ENSG00000118363.11;SPCS2
chr11	74988933	+	1.32701421801	84.0	0.94	2.21	IV	gencode	protein_coding	ENSG00000162139.9;NEU3
chr11	75399514	+	6.03475513428	63.67	0.28	2.36	IV	gencode	protein_coding	ENSG00000149273.14;RPS3
chr11	75399515	+	9.3522906793	15.58	0.3	0.39	IV	gencode	protein_coding	ENSG00000149273.14;RPS3
chr11	75399516	+	5.87677725118	21.88	0.27	0.51	IV	gencode	protein_coding	ENSG00000149273.14;RPS3
chr11	75399517	+	17.4249605055	23.98	0.37	0.76	IV	gencode	protein_coding	ENSG00000149273.14;RPS3
chr11	75399518	+	31.2638230648	11.31	0.43	0.22	IV	gencode	protein_coding	ENSG00000149273.14;RPS3
chr11	75399519	+	56.9352290679	11.44	0.46	0.28	IV	gencode	protein_coding	ENSG00000149273.14;RPS3
chr11	75399520	+	37.4881516588	21.77	0.35	0.44	IV	gencode	protein_coding	ENSG00000149273.14;RPS3
chr11	75399521	+	2.82780410742	16.27	0.55	0.99	IV	gencode	protein_coding	ENSG00000149273.14;RPS3
chr11	75399522	+	2.52764612954	26.67	0.44	0.31	IV	gencode	protein_coding	ENSG00000149273.14;RPS3
chr11	75399525	+	1.51658767773	13.71	0.63	0.81	IV	gencode	protein_coding	ENSG00000149273.14;RPS3
chr11	75399527	+	1.89573459716	24.0	0.72	0.35	IV	gencode	protein_coding	ENSG00000149273.14;RPS3
chr11	75399529	+	19.9210110585	157.63	0.46	2.14	IV	gencode	protein_coding	ENSG00000149273.14;RPS3
chr11	75400391	+	1.73775671406	0.01	13.75	110.0	I	gencode	snoRNA	ENSG00000206941.1;SNORD15A
chr11	75562133	+	4.94470774092	104.33	0.66	6.02	IV	gencode	protein_coding	ENSG00000149257.13;SERPINH1
chr11	75562134	+	1.27962085308	81.0	0.79	5.4	IV	gencode	protein_coding	ENSG00000149257.13;SERPINH1
chr11	75562221	+	1.20063191153	76.0	0.41	0.96	IV	gencode	protein_coding	ENSG00000149257.13;SERPINH1
chr11	75562250	+	1.23222748815	78.0	0.66	6.5	IV	gencode	protein_coding	ENSG00000149257.13;SERPINH1
chr11	75562252	+	5.63981042654	89.25	0.85	5.03	IV	gencode	protein_coding	ENSG00000149257.13;SERPINH1
chr11	75562253	+	102.14849921	59.32	0.92	2.91	IV	gencode	protein_coding	ENSG00000149257.13;SERPINH1
chr11	75562254	+	9.19431279621	83.14	0.99	2.62	IV	gencode	protein_coding	ENSG00000149257.13;SERPINH1
chr11	75562255	+	2.41706161137	38.25	0.56	2.55	IV	gencode	protein_coding	ENSG00000149257.13;SERPINH1
chr11	75562257	+	2.19589257504	46.33	0.74	2.84	IV	gencode	protein_coding	ENSG00000149257.13;SERPINH1
chr11	75562259	+	1.24802527646	7.18	5.64	0.82	II	gencode	protein_coding	ENSG00000149257.13;SERPINH1
chr11	76040719	-	1.12164296998	5.46	1.37	11.83	IV	NA	NA	NA
chr11	76235486	+	1.13744075829	72.0	72.0	72.0	II	tRNAscan	tRNAscan	tRNA-Pro-AGG-2-4;tRNA-Pro-AGG-2-4
chr11	76235487	+	1.59557661927	50.5	101.0	101.0	II	tRNAscan	tRNAscan	tRNA-Pro-AGG-2-4;tRNA-Pro-AGG-2-4
chr11	76235489	+	1.26382306477	80.0	80.0	80.0	II	tRNAscan	tRNAscan	tRNA-Pro-AGG-2-4;tRNA-Pro-AGG-2-4
chr11	76235504	+	5.29225908373	23.93	30.45	335.0	II	tRNAscan	tRNAscan	tRNA-Pro-AGG-2-4;tRNA-Pro-AGG-2-4
chr11	76235506	+	226.91943128	115.84	99.75	14364.0	II	tRNAscan	tRNAscan	tRNA-Pro-AGG-2-4;tRNA-Pro-AGG-2-4
chr11	76235507	+	210.015797788	246.19	28.11	13294.0	II	tRNAscan	tRNAscan	tRNA-Pro-AGG-2-4;tRNA-Pro-AGG-2-4
chr11	76235508	+	11.0584518167	350.0	33.33	700.0	II	tRNAscan	tRNAscan	tRNA-Pro-AGG-2-4;tRNA-Pro-AGG-2-4
chr11	76235509	+	112.037914692	64.47	283.68	7092.0	II	tRNAscan	tRNAscan	tRNA-Pro-AGG-2-4;tRNA-Pro-AGG-2-4
chr11	76235510	+	202.4328594	45.76	46.6	12814.0	II	tRNAscan	tRNAscan	tRNA-Pro-AGG-2-4;tRNA-Pro-AGG-2-4
chr11	76235511	+	3.57030015798	113.0	226.0	226.0	II	tRNAscan	tRNAscan	tRNA-Pro-AGG-2-4;tRNA-Pro-AGG-2-4
chr11	76235512	+	1.05845181675	67.0	16.75	67.0	II	tRNAscan	tRNAscan	tRNA-Pro-AGG-2-4;tRNA-Pro-AGG-2-4
chr11	76235513	+	1.75355450237	1.76	9.25	111.0	II	tRNAscan	tRNAscan	tRNA-Pro-AGG-2-4;tRNA-Pro-AGG-2-4
chr11	76235518	+	1.78515007899	113.0	113.0	113.0	II	tRNAscan	tRNAscan	tRNA-Pro-AGG-2-4;tRNA-Pro-AGG-2-4
chr11	76235890	-	1.07424960506	4.86	13.6	68.0	II	tRNAscan	tRNAscan	tRNA-Pro-TGG-2-1;tRNA-Pro-TGG-2-1
chr11	76235892	-	1.9747235387	62.5	125.0	125.0	II	tRNAscan	tRNAscan	tRNA-Pro-TGG-2-1;tRNA-Pro-TGG-2-1
chr11	76235895	-	2.44865718799	155.0	155.0	155.0	II	tRNAscan	tRNAscan	tRNA-Pro-TGG-2-1;tRNA-Pro-TGG-2-1
chr11	76235896	-	6.46129541864	12.78	8.35	409.0	II	tRNAscan	tRNAscan	tRNA-Pro-TGG-2-1;tRNA-Pro-TGG-2-1
chr11	76235897	-	2.93838862559	186.0	31.0	186.0	II	tRNAscan	tRNAscan	tRNA-Pro-TGG-2-1;tRNA-Pro-TGG-2-1
chr11	76235898	-	14.439178515	83.09	35.15	914.0	II	tRNAscan	tRNAscan	tRNA-Pro-TGG-2-1;tRNA-Pro-TGG-2-1
chr11	76235899	-	97.4407582938	108.21	102.8	6168.0	II	tRNAscan	tRNAscan	tRNA-Pro-TGG-2-1;tRNA-Pro-TGG-2-1
chr11	76235900	-	3604.1864139	186.39	81.51	228145.0	II	tRNAscan	tRNAscan	tRNA-Pro-TGG-2-1;tRNA-Pro-TGG-2-1
chr11	76235901	-	1.23222748815	78.0	78.0	78.0	II	tRNAscan	tRNAscan	tRNA-Pro-TGG-2-1;tRNA-Pro-TGG-2-1
chr11	76235902	-	8.72037914692	184.0	27.6	552.0	II	tRNAscan	tRNAscan	tRNA-Pro-TGG-2-1;tRNA-Pro-TGG-2-1
chr11	76235903	-	48.0252764613	276.36	67.56	3040.0	II	tRNAscan	tRNAscan	tRNA-Pro-TGG-2-1;tRNA-Pro-TGG-2-1
chr11	76235904	-	1.35860979463	86.0	14.33	86.0	II	tRNAscan	tRNAscan	tRNA-Pro-TGG-2-1;tRNA-Pro-TGG-2-1
chr11	76235907	-	16.1611374408	1023.0	31.0	1023.0	II	tRNAscan	tRNAscan	tRNA-Pro-TGG-2-1;tRNA-Pro-TGG-2-1
chr11	76235910	-	1.83254344392	116.0	116.0	116.0	II	tRNAscan	tRNAscan	tRNA-Pro-TGG-2-1;tRNA-Pro-TGG-2-1
chr11	76235918	-	1.12164296998	71.0	71.0	71.0	II	tRNAscan	tRNAscan	tRNA-Pro-TGG-2-1;tRNA-Pro-TGG-2-1
chr11	76404252	-	2.51184834123	31.8	159.0	159.0	II	gencode	misc_RNA	ENSG00000201756.1;Y_RNA
chr11	76444618	-	1.42180094787	90.0	0.33	2.05	IV	gencode	lincRNA	ENSG00000255135.3;RP11-111M22.3
chr11	76444667	-	2.08530805687	132.0	1.13	1.57	IV	gencode	lincRNA	ENSG00000255135.3;RP11-111M22.3
chr11	76444680	-	1.10584518167	70.0	0.34	0.71	IV	gencode	lincRNA	ENSG00000255135.3;RP11-111M22.3
chr11	76769755	-	3.55450236967	45.0	0.46	1.77	IV	NA	NA	NA
chr11	76769778	-	1.13744075829	36.0	0.8	1.09	IV	NA	NA	NA
chr11	76769790	-	2.54344391785	161.0	0.55	7.32	IV	NA	NA	NA
chr11	76769792	-	2.2906793049	145.0	0.96	4.03	IV	NA	NA	NA
chr11	76769793	-	1.6429699842	104.0	1.39	4.73	IV	NA	NA	NA
chr11	76783053	-	1.84834123223	29.25	0.62	1.83	IV	gencode	antisense	ENSG00000255100.1;RP11-21L23.3
chr11	77637764	-	6.87203791469	54.38	0.26	0.76	IV	gencode	protein_coding	ENSG00000074201.8;CLNS1A
chr11	77637794	-	2.06951026856	11.91	0.8	0.14	IV	gencode	protein_coding	ENSG00000074201.8;CLNS1A
chr11	77637802	-	12.5908372828	88.56	0.44	72.45	IV	gencode	protein_coding	ENSG00000074201.8;CLNS1A
chr11	77643004	+	3.17535545024	100.5	201.0	201.0	II	NA	NA	NA
chr11	77643015	+	1.32701421801	14.0	84.0	84.0	II	NA	NA	NA
chr11	77643017	+	2.82780410742	6.17	179.0	179.0	II	NA	NA	NA
chr11	77643065	+	1.01105845182	64.0	64.0	64.0	II	NA	NA	NA
chr11	77735221	-	2.98578199052	189.0	0.83	0.83	IV	gencode	processed_pseudogene	ENSG00000227376.1;FTH1P16
chr11	77735232	-	6.82464454976	72.0	0.97	54.0	IV	NA	NA	NA
chr11	77793641	+	1.53238546603	32.33	0.61	97.0	IV	NA	NA	NA
chr11	77886468	+	1.69036334913	0.07	0.4	107.0	III	NA	NA	NA
chr11	77886469	+	1.1532385466	0.02	1.01	73.0	III	NA	NA	NA
chr11	78079812	-	1.56398104265	49.5	0.84	3.3	IV	gencode	protein_coding	ENSG00000151366.12;NDUFC2
chr11	78079836	-	2.03791469194	64.5	0.53	6.45	IV	gencode	protein_coding	ENSG00000151366.12;NDUFC2
chr11	78079838	-	1.01105845182	64.0	0.34	21.33	IV	gencode	protein_coding	ENSG00000151366.12;NDUFC2
chr11	78079839	-	4.45497630332	56.4	0.47	2.5	IV	gencode	protein_coding	ENSG00000151366.12;NDUFC2
chr11	78079840	-	1.50078988942	31.67	0.65	0.12	IV	gencode	protein_coding	ENSG00000151366.12;NDUFC2
chr11	78079841	-	4.83412322275	51.0	0.69	6.37	IV	gencode	protein_coding	ENSG00000151366.12;NDUFC2
chr11	78079842	-	1.23222748815	19.5	0.47	0.15	IV	gencode	protein_coding	ENSG00000151366.12;NDUFC2
chr11	78079848	-	3.09636650869	196.0	0.34	0.5	IV	gencode	protein_coding	ENSG00000151366.12;NDUFC2
chr11	78079849	-	19.0679304897	86.21	0.46	0.58	IV	gencode	protein_coding	ENSG00000151366.12;NDUFC2
chr11	78079851	-	3.17535545024	201.0	0.36	0.36	IV	gencode	protein_coding	ENSG00000151366.12;NDUFC2
chr11	78079860	-	1.73775671406	110.0	0.49	0.21	IV	gencode	protein_coding	ENSG00000151366.12;NDUFC2
chr11	78079861	-	11.4218009479	361.5	0.46	4.36	IV	gencode	protein_coding	ENSG00000151366.12;NDUFC2
chr11	78079862	-	18.5150078989	390.67	0.35	0.15	IV	gencode	protein_coding	ENSG00000151366.12;NDUFC2
chr11	78079864	-	1.91153238547	121.0	0.26	0.26	IV	gencode	protein_coding	ENSG00000151366.12;NDUFC2
chr11	78079870	-	4.20221169036	266.0	0.26	0.21	IV	gencode	protein_coding	ENSG00000151366.12;NDUFC2
chr11	78139589	-	1.9747235387	125.0	1.4	15.62	IV	gencode	protein_coding	ENSG00000159063.12;ALG8
chr11	78139592	-	2.40126382306	152.0	0.91	3.17	IV	gencode	protein_coding	ENSG00000159063.12;ALG8
chr11	78139608	-	4.31279620853	273.0	0.43	273.0	IV	gencode	protein_coding	ENSG00000159063.12;ALG8
chr11	78139609	-	1.07424960506	68.0	0.65	0.76	IV	gencode	protein_coding	ENSG00000159063.12;ALG8
chr11	78139619	-	6.27172195893	198.5	0.5	2.1	IV	gencode	protein_coding	ENSG00000159063.12;ALG8
chr11	78139622	-	2.87519747235	182.0	0.44	6.07	IV	gencode	protein_coding	ENSG00000159063.12;ALG8
chr11	78139623	-	5.0868878357	161.0	0.46	6.85	IV	gencode	protein_coding	ENSG00000159063.12;ALG8
chr11	78139624	-	2.38546603476	75.5	0.18	0.94	IV	gencode	protein_coding	ENSG00000159063.12;ALG8
chr11	78139626	-	15.3238546603	194.0	0.55	5.13	IV	gencode	protein_coding	ENSG00000159063.12;ALG8
chr11	78139627	-	1.20063191153	76.0	0.51	10.86	IV	gencode	protein_coding	ENSG00000159063.12;ALG8
chr11	78139756	+	1.16903633491	74.0	3.22	7.4	IV	gencode	antisense	ENSG00000246174.7;KCTD21-AS1
chr11	78574842	-	5.48183254344	347.0	0.44	2.89	IV	gencode	protein_coding	ENSG00000137513.9;NARS2
chr11	78574849	-	1.45339652449	92.0	0.72	5.41	IV	gencode	protein_coding	ENSG00000137513.9;NARS2
chr11	78574851	-	1.86413902054	118.0	0.36	3.81	IV	gencode	protein_coding	ENSG00000137513.9;NARS2
chr11	78574854	-	4.39178515008	278.0	0.52	12.64	IV	gencode	protein_coding	ENSG00000137513.9;NARS2
chr11	82900419	-	2.7804107425	17.6	0.52	0.67	IV	gencode	protein_coding	ENSG00000137509.10;PRCP
chr11	82900426	-	1.40600315956	89.0	0.69	1.03	IV	gencode	protein_coding	ENSG00000137509.10;PRCP
chr11	82900429	-	1.18483412322	75.0	0.34	3.26	IV	gencode	protein_coding	ENSG00000137509.10;PRCP
chr11	82900430	-	8.00947867299	253.5	0.21	5.39	IV	gencode	protein_coding	ENSG00000137509.10;PRCP
chr11	82900443	-	1.70616113744	54.0	0.28	0.42	IV	gencode	protein_coding	ENSG00000137509.10;PRCP
chr11	82901717	+	1.62717219589	103.0	0.85	11.44	IV	gencode	protein_coding	ENSG00000165490.12;DDIAS
chr11	82901727	+	2.25908372828	71.5	1.04	2.7	IV	gencode	protein_coding	ENSG00000165490.12;DDIAS
chr11	82901729	+	2.33807266983	148.0	0.58	3.02	IV	gencode	protein_coding	ENSG00000165490.12;DDIAS
chr11	82901730	+	5.46603475513	49.43	0.54	17.3	IV	gencode	protein_coding	ENSG00000165490.12;DDIAS
chr11	82901732	+	2.7804107425	176.0	0.36	88.0	IV	gencode	protein_coding	ENSG00000165490.12;DDIAS
chr11	82901736	+	1.40600315956	89.0	0.54	0.49	IV	gencode	protein_coding	ENSG00000165490.12;DDIAS
chr11	82901782	+	1.6429699842	52.0	1.58	26.0	IV	gencode	protein_coding	ENSG00000165490.12;DDIAS
chr11	83071897	-	1.34281200632	42.5	0.69	10.63	IV	gencode	protein_coding	ENSG00000137502.9;RAB30
chr11	83072079	+	2.10110584518	133.0	0.7	0.94	IV	gencode	lincRNA	ENSG00000246067.7;RAB30-AS1
chr11	83072097	+	1.87993680885	39.67	0.32	1.83	IV	gencode	lincRNA	ENSG00000246067.7;RAB30-AS1
chr11	83072102	+	5.21327014218	330.0	0.42	1.87	IV	gencode	lincRNA	ENSG00000246067.7;RAB30-AS1
chr11	83072106	+	2.65402843602	84.0	0.94	0.58	IV	gencode	lincRNA	ENSG00000246067.7;RAB30-AS1
chr11	83072108	+	2.82780410742	179.0	0.49	0.72	IV	gencode	lincRNA	ENSG00000246067.7;RAB30-AS1
chr11	83157126	+	1.92733017378	40.67	0.43	3.05	IV	gencode	protein_coding	ENSG00000165494.10;PCF11
chr11	83157127	+	1.50078988942	95.0	0.45	1.38	IV	gencode	protein_coding	ENSG00000165494.10;PCF11
chr11	83157155	+	11.6113744076	245.0	0.39	3.09	IV	gencode	protein_coding	ENSG00000165494.10;PCF11
chr11	83157159	+	16.7298578199	46.04	0.32	6.46	IV	gencode	protein_coding	ENSG00000165494.10;PCF11
chr11	83157160	+	6.79304897314	33.08	0.37	5.89	IV	gencode	protein_coding	ENSG00000165494.10;PCF11
chr11	83193638	-	1.70616113744	108.0	0.31	3.09	IV	gencode	processed_transcript	ENSG00000247137.8;RP11-727A23.5
chr11	83193642	-	1.54818325434	98.0	0.49	5.76	IV	gencode	processed_transcript	ENSG00000247137.8;RP11-727A23.5
chr11	83193751	+	1.83254344392	58.0	0.59	3.05	IV	gencode	protein_coding	ENSG00000137494.13;ANKRD42
chr11	83285978	-	23.0963665087	43.0	0.89	2.73	IV	gencode	protein_coding	ENSG00000137500.9;CCDC90B
chr11	83285986	-	22.7804107425	36.05	0.78	49.72	IV	gencode	protein_coding	ENSG00000137500.9;CCDC90B
chr11	83285987	-	2.73301737757	14.42	0.72	15.73	IV	gencode	protein_coding	ENSG00000137500.9;CCDC90B
chr11	83285988	-	81.8167456556	34.3	0.81	10.15	IV	gencode	protein_coding	ENSG00000137500.9;CCDC90B
chr11	83285989	-	6.46129541864	21.53	0.45	12.03	IV	gencode	protein_coding	ENSG00000137500.9;CCDC90B
chr11	83285991	-	10.458135861	34.84	0.31	19.47	IV	gencode	protein_coding	ENSG00000137500.9;CCDC90B
chr11	83286009	-	3.03317535545	64.0	0.54	1.57	IV	gencode	protein_coding	ENSG00000137500.9;CCDC90B
chr11	83286363	-	1.09004739336	69.0	0.62	0.68	IV	gencode	protein_coding	ENSG00000137500.9;CCDC90B
chr11	83286367	-	3.34913112164	106.0	0.44	2.02	IV	gencode	protein_coding	ENSG00000137500.9;CCDC90B
chr11	84564742	+	1.42180094787	90.0	1.43	30.0	IV	NA	NA	NA
chr11	85483982	+	3.36492890995	3.8	1.63	30.43	IV	NA	NA	NA
chr11	85484034	+	1.02685624013	0.02	1.63	0.22	III	NA	NA	NA
chr11	85484049	+	1.39020537125	0.02	0.84	0.32	III	NA	NA	NA
chr11	85484051	+	2.00631911532	0.03	1.74	0.6	III	NA	NA	NA
chr11	85484056	+	4.70774091627	0.1	1.86	0.75	III	NA	NA	NA
chr11	85484057	+	2.98578199052	0.19	1.99	5.73	III	NA	NA	NA
chr11	85484058	+	2.44865718799	0.15	1.34	8.16	III	NA	NA	NA
chr11	85484059	+	1.75355450237	0.18	1.44	2.06	III	NA	NA	NA
chr11	85484060	+	35.3712480253	0.21	2.56	38.6	III	NA	NA	NA
chr11	85484070	+	1.32701421801	0.18	0.59	84.0	III	NA	NA	NA
chr11	85484071	+	1.20063191153	0.2	1.81	76.0	III	NA	NA	NA
chr11	85484072	+	1.07424960506	0.33	1.48	68.0	III	NA	NA	NA
chr11	85484073	+	3.39652448657	0.55	0.87	215.0	III	NA	NA	NA
chr11	85484074	+	2.25908372828	0.86	0.87	143.0	III	NA	NA	NA
chr11	85484075	+	1.26382306477	0.61	0.7	80.0	III	NA	NA	NA
chr11	85484076	+	4.7551342812	0.44	0.78	301.0	III	NA	NA	NA
chr11	85484077	+	6.93522906793	0.53	0.65	439.0	III	NA	NA	NA
chr11	85484078	+	8.0252764613	0.73	0.98	254.0	III	NA	NA	NA
chr11	85484079	+	4.64454976303	0.54	1.32	98.0	III	NA	NA	NA
chr11	85484080	+	1.34281200632	0.44	1.21	85.0	III	NA	NA	NA
chr11	85484082	+	1.01105845182	0.13	1.39	64.0	III	NA	NA	NA
chr11	85484112	+	8.00947867299	2.61	2.17	507.0	IV	NA	NA	NA
chr11	85628588	+	2.76461295419	87.5	1.01	2.08	IV	gencode	protein_coding	ENSG00000171204.12;TMEM126B
chr11	85628592	+	1.09004739336	34.5	0.76	1.13	IV	gencode	protein_coding	ENSG00000171204.12;TMEM126B
chr11	85628593	+	15.0552922591	68.07	0.48	1.99	IV	gencode	protein_coding	ENSG00000171204.12;TMEM126B
chr11	85628595	+	5.92417061611	41.67	0.4	1.95	IV	gencode	protein_coding	ENSG00000171204.12;TMEM126B
chr11	85628602	+	1.83254344392	116.0	0.39	0.64	IV	gencode	protein_coding	ENSG00000171204.12;TMEM126B
chr11	85628605	+	5.41864139021	343.0	0.3	1.57	IV	gencode	protein_coding	ENSG00000171204.12;TMEM126B
chr11	85647967	+	1.16903633491	74.0	0.39	0.47	IV	gencode	protein_coding	ENSG00000171202.6;TMEM126A
chr11	85647988	+	11.2322274882	177.75	0.53	1.53	IV	gencode	protein_coding	ENSG00000171202.6;TMEM126A
chr11	85648024	+	1.01105845182	32.0	0.34	0.78	IV	gencode	protein_coding	ENSG00000171202.6;TMEM126A
chr11	85811141	-	1.39020537125	88.0	0.2	1.31	IV	gencode	protein_coding	ENSG00000137501.17;SYTL2
chr11	86069080	-	5.21327014218	110.0	0.36	1.06	IV	gencode	protein_coding	ENSG00000073921.17;PICALM
chr11	86069081	-	7.12480252765	225.5	0.34	1.04	IV	gencode	protein_coding	ENSG00000073921.17;PICALM
chr11	86244758	+	1.07424960506	68.0	0.19	1.39	IV	gencode	protein_coding	ENSG00000074266.17;EED
chr11	86244775	+	1.23222748815	78.0	1.15	4.33	IV	gencode	protein_coding	ENSG00000074266.17;EED
chr11	86244786	+	6.0663507109	54.86	0.55	6.62	IV	gencode	protein_coding	ENSG00000074266.17;EED
chr11	86244806	+	12.0695102686	191.0	0.37	18.19	IV	gencode	protein_coding	ENSG00000074266.17;EED
chr11	86244807	+	1.02685624013	65.0	0.61	65.0	IV	gencode	protein_coding	ENSG00000074266.17;EED
chr11	86245236	+	2.49605055292	79.0	0.54	3.43	IV	gencode	protein_coding	ENSG00000074266.17;EED
chr11	86245239	+	1.45339652449	92.0	0.65	92.0	IV	gencode	protein_coding	ENSG00000074266.17;EED
chr11	86302240	+	1.4691943128	13.29	0.4	0.4	IV	gencode	protein_coding	ENSG00000149196.15;C11orf73
chr11	86302251	+	5.70300157978	361.0	0.47	7.52	IV	gencode	protein_coding	ENSG00000149196.15;C11orf73
chr11	86302266	+	1.4691943128	46.5	0.82	8.45	IV	gencode	protein_coding	ENSG00000149196.15;C11orf73
chr11	86302298	+	1.94312796209	30.75	0.47	0.43	IV	gencode	protein_coding	ENSG00000149196.15;C11orf73
chr11	86800542	+	2.33807266983	21.14	0.25	0.04	IV	gencode	protein_coding	ENSG00000150687.11;PRSS23
chr11	86800544	+	119.020537125	96.59	0.31	2.24	IV	gencode	protein_coding	ENSG00000150687.11;PRSS23
chr11	86800545	+	8.72037914692	36.8	0.34	0.86	IV	gencode	protein_coding	ENSG00000150687.11;PRSS23
chr11	86800546	+	5.52922590837	58.33	0.57	0.48	IV	gencode	protein_coding	ENSG00000150687.11;PRSS23
chr11	87024418	+	2.19589257504	17.38	0.86	139.0	IV	gencode	processed_pseudogene	ENSG00000254748.1;HNRNPCP8
chr11	87037934	+	1.76935229068	112.0	0.34	2.15	IV	gencode	protein_coding	ENSG00000166575.16;TMEM135
chr11	88337765	-	3.17535545024	67.0	0.44	1.5	IV	gencode	protein_coding	ENSG00000109861.15;CTSC
chr11	88337766	-	4.15481832543	263.0	0.51	1.35	IV	gencode	protein_coding	ENSG00000109861.15;CTSC
chr11	89624103	-	3.14375987362	3.02	0.64	199.0	IV	NA	NA	NA
chr11	89624108	-	25.4344391785	2.05	0.63	1610.0	IV	NA	NA	NA
chr11	90223042	-	2.06951026856	131.0	1.77	0.24	IV	gencode	protein_coding	ENSG00000110172.11;CHORDC1
chr11	90223049	-	2.55924170616	40.5	1.0	0.18	IV	gencode	protein_coding	ENSG00000110172.11;CHORDC1
chr11	92003111	-	1.69036334913	107.0	7.13	107.0	II	NA	NA	NA
chr11	92224818	+	1.43759873618	45.5	0.4	2.46	IV	NA	NA	NA
chr11	93661684	+	1.05845181675	67.0	0.59	3.72	IV	gencode	protein_coding	ENSG00000166004.14;CEP295
chr11	93661686	+	2.2906793049	145.0	0.55	4.03	IV	gencode	protein_coding	ENSG00000166004.14;CEP295
chr11	93731572	-	2.70142180095	0.01	4.89	171.0	I	gencode	snoRNA	ENSG00000202314.1;SNORD6
chr11	93741492	-	1.01105845182	64.0	0.38	1.36	IV	gencode	protein_coding	ENSG00000166012.14;TAF1D
chr11	93741493	-	20.3001579779	116.82	0.37	2.95	IV	gencode	protein_coding	ENSG00000166012.14;TAF1D
chr11	93741494	-	10.6951026856	45.13	0.39	1.17	IV	gencode	protein_coding	ENSG00000166012.14;TAF1D
chr11	93741495	-	2.22748815166	141.0	0.36	0.26	IV	gencode	protein_coding	ENSG00000166012.14;TAF1D
chr11	93741683	+	4.47077409163	31.44	0.6	7.08	IV	gencode	protein_coding	ENSG00000182919.14;C11orf54
chr11	93741685	+	3.06477093207	194.0	0.56	21.56	IV	gencode	protein_coding	ENSG00000182919.14;C11orf54
chr11	93741687	+	12.4170616114	27.1	0.33	9.25	IV	gencode	protein_coding	ENSG00000182919.14;C11orf54
chr11	93741690	+	1.45339652449	92.0	1.21	11.5	IV	gencode	protein_coding	ENSG00000182919.14;C11orf54
chr11	93784174	-	3.80726698262	241.0	0.88	120.5	IV	NA	NA	NA
chr11	93784282	+	2.87519747235	182.0	0.45	0.78	IV	gencode	protein_coding	ENSG00000042429.10;MED17
chr11	93784293	+	5.84518167457	370.0	0.65	3.46	IV	gencode	protein_coding	ENSG00000042429.10;MED17
chr11	93784294	+	1.75355450237	111.0	0.9	6.17	IV	gencode	protein_coding	ENSG00000042429.10;MED17
chr11	93827622	+	1.99052132701	14.0	31.5	126.0	II	gencode	misc_RNA	ENSG00000206911.1;Y_RNA
chr11	94493844	-	1.01105845182	21.33	1.08	0.46	IV	gencode	protein_coding	ENSG00000020922.12;MRE11A
chr11	94493846	-	1.37440758294	29.0	0.32	8.7	IV	gencode	protein_coding	ENSG00000020922.12;MRE11A
chr11	94493848	-	1.70616113744	108.0	0.78	108.0	IV	gencode	protein_coding	ENSG00000020922.12;MRE11A
chr11	94493850	-	1.59557661927	33.67	0.56	101.0	IV	gencode	protein_coding	ENSG00000020922.12;MRE11A
chr11	94493979	+	1.32701421801	84.0	0.63	5.25	IV	gencode	protein_coding	ENSG00000168876.8;ANKRD49
chr11	94493984	+	2.40126382306	152.0	0.73	5.07	IV	gencode	protein_coding	ENSG00000168876.8;ANKRD49
chr11	94494010	+	6.25592417062	56.57	0.8	10.15	IV	gencode	protein_coding	ENSG00000168876.8;ANKRD49
chr11	94768363	+	1.56398104265	99.0	0.44	1.77	IV	gencode	protein_coding	ENSG00000166025.17;AMOTL1
chr11	94973547	-	1.48499210111	23.5	0.48	8.55	IV	gencode	protein_coding	ENSG00000150316.11;CWC15
chr11	94973554	-	1.40600315956	89.0	0.6	1.65	IV	gencode	protein_coding	ENSG00000150316.11;CWC15
chr11	94973555	-	5.29225908373	111.67	0.69	5.0	IV	gencode	protein_coding	ENSG00000150316.11;CWC15
chr11	94973556	-	42.7962085308	150.5	0.56	3.62	IV	gencode	protein_coding	ENSG00000150316.11;CWC15
chr11	94973573	-	1.05845181675	67.0	0.84	1.12	IV	gencode	protein_coding	ENSG00000150316.11;CWC15
chr11	95066991	+	1.18483412322	37.5	0.56	2.78	IV	NA	NA	NA
chr11	95254532	+	13.9652448657	55.25	884.0	884.0	II	gencode	miRNA	ENSG00000276602.2;AP000787.1
chr11	95254533	+	1.73775671406	110.0	110.0	110.0	II	gencode	miRNA	ENSG00000276602.2;AP000787.1
chr11	95524134	-	7.36176935229	15.53	25.89	466.0	II	NA	NA	NA
chr11	95790485	+	6.52448657188	25.81	0.99	8.1	IV	gencode	protein_coding	ENSG00000166037.10;CEP57
chr11	95790498	+	1.23222748815	78.0	0.52	2.79	IV	gencode	protein_coding	ENSG00000166037.10;CEP57
chr11	95790499	+	1.89573459716	17.14	0.22	1.52	IV	gencode	protein_coding	ENSG00000166037.10;CEP57
chr11	95790506	+	1.40600315956	89.0	0.59	1.02	IV	gencode	protein_coding	ENSG00000166037.10;CEP57
chr11	95924109	-	1.26382306477	80.0	1.63	40.0	IV	gencode	protein_coding	ENSG00000087053.18;MTMR2
chr11	95924118	-	1.27962085308	81.0	0.53	6.23	IV	gencode	protein_coding	ENSG00000087053.18;MTMR2
chr11	96389865	-	4.45497630332	282.0	0.63	2.1	IV	gencode	protein_coding	ENSG00000149231.11;CCDC82
chr11	96390013	+	1.1532385466	73.0	0.36	0.51	IV	gencode	protein_coding	ENSG00000183340.6;JRKL
chr11	98691264	+	1.67456556082	106.0	0.62	106.0	IV	NA	NA	NA
chr11	99349156	+	1.61137440758	25.5	102.0	102.0	II	NA	NA	NA
chr11	100687288	+	2.70142180095	42.75	0.26	17.1	IV	NA	NA	NA
chr11	102110447	+	1.09004739336	9.86	0.61	0.41	IV	gencode	protein_coding	ENSG00000137693.13;YAP1
chr11	102317456	+	1.37440758294	29.0	0.64	29.0	IV	gencode	protein_coding	ENSG00000023445.13;BIRC3
chr11	102317517	+	3.14375987362	33.17	0.83	4.15	IV	gencode	protein_coding	ENSG00000023445.13;BIRC3
chr11	102317518	+	3.98104265403	126.0	1.18	13.26	IV	gencode	protein_coding	ENSG00000023445.13;BIRC3
chr11	102530721	-	1.27962085308	81.0	0.37	8.1	IV	gencode	protein_coding	ENSG00000137673.8;MMP7
chr11	102530724	-	1.4691943128	46.5	0.29	46.5	IV	gencode	protein_coding	ENSG00000137673.8;MMP7
chr11	102530725	-	3.08056872038	48.75	0.38	2.95	IV	gencode	protein_coding	ENSG00000137673.8;MMP7
chr11	102530727	-	1.57977883096	16.67	0.57	6.67	IV	gencode	protein_coding	ENSG00000137673.8;MMP7
chr11	102530747	-	1.54818325434	14.0	0.1	0.2	IV	gencode	protein_coding	ENSG00000137673.8;MMP7
chr11	103092153	-	2.96998420221	94.0	0.4	1.55	IV	gencode	protein_coding	ENSG00000137692.11;DCUN1D5
chr11	103092156	-	1.45339652449	30.67	0.56	0.51	IV	gencode	protein_coding	ENSG00000137692.11;DCUN1D5
chr11	103092160	-	14.7709320695	85.0	0.57	1.31	IV	gencode	protein_coding	ENSG00000137692.11;DCUN1D5
chr11	103092162	-	3.94944707741	27.78	0.37	1.39	IV	gencode	protein_coding	ENSG00000137692.11;DCUN1D5
chr11	103092174	-	2.89099526066	61.0	0.8	1.1	IV	gencode	protein_coding	ENSG00000137692.11;DCUN1D5
chr11	103092177	-	2.55924170616	32.4	0.64	13.5	IV	gencode	protein_coding	ENSG00000137692.11;DCUN1D5
chr11	103092206	-	6.68246445498	47.0	0.37	10.58	IV	gencode	protein_coding	ENSG00000137692.11;DCUN1D5
chr11	104968580	-	1.76935229068	37.33	0.73	112.0	IV	gencode	protein_coding	ENSG00000196954.12;CASP4
chr11	104968581	-	3.15955766193	40.0	0.61	18.18	IV	gencode	protein_coding	ENSG00000196954.12;CASP4
chr11	106077346	-	1.13744075829	36.0	0.53	1.47	IV	gencode	protein_coding	ENSG00000182359.14;KBTBD3
chr11	106077347	-	4.97630331754	45.0	0.6	21.0	IV	gencode	protein_coding	ENSG00000182359.14;KBTBD3
chr11	106077348	-	2.41706161137	153.0	0.43	1.78	IV	gencode	protein_coding	ENSG00000182359.14;KBTBD3
chr11	106399513	+	1.86413902054	118.0	118.0	118.0	II	NA	NA	NA
chr11	107457811	-	2.36966824645	150.0	0.44	3.66	IV	gencode	protein_coding	ENSG00000152404.15;CWF19L2
chr11	107457819	-	2.00631911532	63.5	0.63	1.49	IV	gencode	protein_coding	ENSG00000152404.15;CWF19L2
chr11	107565733	-	1.05845181675	33.5	3.35	8.38	IV	gencode	protein_coding	ENSG00000137760.14;ALKBH8
chr11	107712056	-	1.24802527646	39.5	0.51	1.52	IV	gencode	protein_coding	ENSG00000170290.3;SLN
chr11	108008919	+	9.39968404423	33.06	0.53	5.17	IV	gencode	protein_coding	ENSG00000166266.13;CUL5
chr11	108008921	+	1.13744075829	72.0	0.9	4.5	IV	gencode	protein_coding	ENSG00000166266.13;CUL5
chr11	108009337	+	3.19115323855	50.5	1.16	3.01	IV	gencode	protein_coding	ENSG00000166266.13;CUL5
chr11	108009342	+	1.69036334913	17.83	1.19	3.45	IV	gencode	protein_coding	ENSG00000166266.13;CUL5
chr11	108121564	+	7.51974723539	31.73	0.34	0.52	IV	gencode	protein_coding	ENSG00000075239.13;ACAT1
chr11	108121566	+	1.35860979463	43.0	0.33	0.92	IV	gencode	protein_coding	ENSG00000075239.13;ACAT1
chr11	108121567	+	5.15007898894	54.33	0.38	0.15	IV	gencode	protein_coding	ENSG00000075239.13;ACAT1
chr11	108222638	-	6.887835703	109.0	0.75	1.97	IV	gencode	protein_coding	ENSG00000149308.16;NPAT
chr11	108223067	+	1.05845181675	67.0	0.45	0.81	IV	gencode	protein_coding	ENSG00000149311.17;ATM
chr11	108665067	+	1.29541864139	41.0	0.57	1.46	IV	gencode	protein_coding	ENSG00000178105.9;DDX10
chr11	108665080	+	1.51658767773	96.0	0.5	3.1	IV	gencode	protein_coding	ENSG00000178105.9;DDX10
chr11	108929603	+	2.59083728278	20.5	0.61	1.45	IV	gencode	protein_coding	ENSG00000178105.9;DDX10
chr11	108929651	+	6.72985781991	60.86	0.51	12.17	IV	gencode	protein_coding	ENSG00000178105.9;DDX10
chr11	109120986	-	3.83886255924	15.19	48.6	243.0	II	gencode	rRNA	ENSG00000200613.1;RNA5SP349
chr11	109165310	+	1.67456556082	106.0	106.0	106.0	II	tRNAscan	tRNAscan	tRNA-Ser-AGA-6-1;tRNA-Ser-AGA-6-1
chr11	109412882	+	1.20063191153	76.0	76.0	76.0	II	NA	NA	NA
chr11	110092799	+	2.32227488152	21.0	1.4	0.95	IV	NA	NA	NA
chr11	110296611	-	1.95892575039	62.0	0.26	2.7	IV	gencode	protein_coding	ENSG00000137710.14;RDX
chr11	110296612	-	33.7440758294	85.44	0.34	2.11	IV	gencode	protein_coding	ENSG00000137710.14;RDX
chr11	110296614	-	35.0394944708	45.27	0.38	1.92	IV	gencode	protein_coding	ENSG00000137710.14;RDX
chr11	110296956	-	1.1532385466	73.0	1.07	36.5	IV	NA	NA	NA
chr11	110296958	-	3.74407582938	47.4	0.4	39.5	IV	NA	NA	NA
chr11	110297075	+	3.31753554502	105.0	0.44	30.0	IV	NA	NA	NA
chr11	111040208	-	1.9747235387	2.4	125.0	125.0	II	gencode	rRNA	ENSG00000200168.1;RNA5SP350
chr11	111383092	+	10.8846761453	1.85	0.42	689.0	IV	gencode	snRNA	ENSG00000253099.1;RNU2-60P
chr11	111383093	+	1.94312796209	10.25	0.44	123.0	IV	gencode	snRNA	ENSG00000253099.1;RNU2-60P
chr11	111766368	-	1.4691943128	31.0	0.61	8.45	IV	gencode	protein_coding	ENSG00000137713.15;PPP2R1B
chr11	111766376	-	1.23222748815	78.0	0.32	2.79	IV	gencode	protein_coding	ENSG00000137713.15;PPP2R1B
chr11	111766379	-	2.32227488152	73.5	0.33	1.79	IV	gencode	protein_coding	ENSG00000137713.15;PPP2R1B
chr11	111766382	-	1.32701421801	42.0	0.35	1.68	IV	gencode	protein_coding	ENSG00000137713.15;PPP2R1B
chr11	111878309	-	1.16903633491	74.0	74.0	74.0	II	NA	NA	NA
chr11	111878310	-	4.04423380727	42.67	256.0	256.0	II	NA	NA	NA
chr11	111878312	-	2.25908372828	143.0	71.5	143.0	II	NA	NA	NA
chr11	111878313	-	3.2859399684	69.33	208.0	208.0	II	NA	NA	NA
chr11	111879163	-	1.40600315956	89.0	0.47	2.28	IV	gencode	protein_coding	ENSG00000255561.6;FDXACB1
chr11	111879488	+	1.04265402844	22.0	0.41	2.0	IV	gencode	protein_coding	ENSG00000137720.7;C11orf1
chr11	111879541	+	2.9541864139	93.5	0.21	0.6	IV	gencode	protein_coding	ENSG00000137720.7;C11orf1
chr11	111879542	+	2.32227488152	147.0	0.27	1.39	IV	gencode	protein_coding	ENSG00000137720.7;C11orf1
chr11	111928406	+	9.1785150079	72.63	15.29	581.0	II	gencode	rRNA	ENSG00000238965.1;RNA5SP351
chr11	112025383	+	1.1532385466	73.0	1.16	3.32	IV	gencode	protein_coding	ENSG00000150768.15;DLAT
chr11	112086733	-	2.85939968404	181.0	0.53	0.3	IV	gencode	protein_coding	ENSG00000150779.11;TIMM8B
chr11	112086746	-	1.12164296998	71.0	0.55	0.13	IV	gencode	protein_coding	ENSG00000150779.11;TIMM8B
chr11	112086756	-	9.82622432859	29.62	0.29	0.48	IV	gencode	protein_coding	ENSG00000150779.11;TIMM8B
chr11	112086758	-	1.16903633491	74.0	0.27	10.57	IV	gencode	protein_coding	ENSG00000150779.11;TIMM8B
chr11	112086879	+	4.40758293839	93.0	0.55	55.8	IV	gencode	protein_coding	ENSG00000204370.8;SDHD
chr11	112086881	+	2.22748815166	141.0	0.72	0.46	IV	gencode	protein_coding	ENSG00000204370.8;SDHD
chr11	112086899	+	37.6935229068	108.45	0.55	5.71	IV	gencode	protein_coding	ENSG00000204370.8;SDHD
chr11	112086900	+	1.43759873618	91.0	0.53	2.53	IV	gencode	protein_coding	ENSG00000204370.8;SDHD
chr11	112086902	+	1.42180094787	45.0	0.3	90.0	IV	gencode	protein_coding	ENSG00000204370.8;SDHD
chr11	112164092	-	4.51816745656	14.3	0.85	0.26	IV	gencode	protein_coding	ENSG00000150782.11;IL18
chr11	112164093	-	1.07424960506	13.6	0.83	0.13	IV	gencode	protein_coding	ENSG00000150782.11;IL18
chr11	112164117	-	1.20063191153	76.0	0.79	1.69	IV	gencode	protein_coding	ENSG00000150782.11;IL18
chr11	113773692	-	1.23222748815	78.0	1.44	0.54	IV	gencode	protein_coding	ENSG00000086827.8;ZW10
chr11	114296356	+	3.17535545024	18.27	0.71	0.97	IV	gencode	protein_coding	ENSG00000166741.7;NNMT
chr11	114296357	+	3.47551342812	18.33	0.78	0.96	IV	gencode	protein_coding	ENSG00000166741.7;NNMT
chr11	114296377	+	5.63981042654	71.4	0.39	7.14	IV	gencode	protein_coding	ENSG00000166741.7;NNMT
chr11	114296378	+	6.93522906793	73.17	0.54	6.55	IV	gencode	protein_coding	ENSG00000166741.7;NNMT
chr11	114296381	+	2.11690363349	33.5	0.47	3.62	IV	gencode	protein_coding	ENSG00000166741.7;NNMT
chr11	114296384	+	1.51658767773	96.0	1.41	19.2	IV	gencode	protein_coding	ENSG00000166741.7;NNMT
chr11	114296386	+	1.27962085308	20.25	0.53	0.41	IV	gencode	protein_coding	ENSG00000166741.7;NNMT
chr11	114296389	+	1.37440758294	87.0	1.13	2.35	IV	gencode	protein_coding	ENSG00000166741.7;NNMT
chr11	114296399	+	5.18167456556	19.29	0.56	1.19	IV	gencode	protein_coding	ENSG00000166741.7;NNMT
chr11	114296400	+	1.54818325434	49.0	0.59	2.33	IV	gencode	protein_coding	ENSG00000166741.7;NNMT
chr11	114296402	+	1.35860979463	17.2	0.61	1.23	IV	gencode	protein_coding	ENSG00000166741.7;NNMT
chr11	114296414	+	8.42022116904	22.21	0.63	5.86	IV	gencode	protein_coding	ENSG00000166741.7;NNMT
chr11	114296418	+	10.1895734597	49.62	0.57	2.82	IV	gencode	protein_coding	ENSG00000166741.7;NNMT
chr11	114296423	+	1.45339652449	30.67	0.34	1.44	IV	gencode	protein_coding	ENSG00000166741.7;NNMT
chr11	114296435	+	1.86413902054	19.67	0.42	4.07	IV	gencode	protein_coding	ENSG00000166741.7;NNMT
chr11	114296449	+	20.8530805687	17.84	0.79	9.92	IV	gencode	protein_coding	ENSG00000166741.7;NNMT
chr11	114296450	+	33.0015797788	25.48	0.77	1.52	IV	gencode	protein_coding	ENSG00000166741.7;NNMT
chr11	114296451	+	1.07424960506	68.0	0.69	0.75	IV	gencode	protein_coding	ENSG00000166741.7;NNMT
chr11	114296452	+	2.65402843602	56.0	0.83	0.21	IV	gencode	protein_coding	ENSG00000166741.7;NNMT
chr11	114296463	+	1.34281200632	85.0	0.63	0.59	IV	gencode	protein_coding	ENSG00000166741.7;NNMT
chr11	114298031	+	1.48499210111	94.0	0.33	2.47	IV	gencode	protein_coding	ENSG00000166741.7;NNMT
chr11	114298057	+	1.37440758294	87.0	1.38	1.78	IV	gencode	protein_coding	ENSG00000166741.7;NNMT
chr11	114400563	+	1.3112164297	83.0	0.67	7.55	IV	gencode	protein_coding	ENSG00000076053.10;RBM7
chr11	114439386	+	1.12164296998	35.5	0.53	0.4	IV	gencode	protein_coding	ENSG00000076043.9;REXO2
chr11	114439467	+	1.99052132701	126.0	0.76	0.17	IV	gencode	protein_coding	ENSG00000076043.9;REXO2
chr11	114439471	+	5.21327014218	330.0	0.69	0.52	IV	gencode	protein_coding	ENSG00000076043.9;REXO2
chr11	114439488	+	1.40600315956	44.5	0.85	0.15	IV	gencode	protein_coding	ENSG00000076043.9;REXO2
chr11	114439497	+	1.45339652449	92.0	0.18	0.11	IV	gencode	protein_coding	ENSG00000076043.9;REXO2
chr11	115504415	-	20.4107424961	43.07	1.1	0.8	IV	gencode	protein_coding	ENSG00000182985.16;CADM1
chr11	115627184	-	2.00631911532	42.33	1.12	127.0	IV	gencode	snoRNA	ENSG00000239153.1;snoU13
chr11	116788001	-	1.67456556082	106.0	0.57	8.83	IV	gencode	protein_coding	ENSG00000109917.10;ZPR1
chr11	116788003	-	3.71248025276	117.5	0.5	2.03	IV	gencode	protein_coding	ENSG00000109917.10;ZPR1
chr11	116788006	-	1.76935229068	112.0	0.19	5.33	IV	gencode	protein_coding	ENSG00000109917.10;ZPR1
chr11	116788008	-	3.45971563981	219.0	0.26	3.84	IV	gencode	protein_coding	ENSG00000109917.10;ZPR1
chr11	116788012	-	2.57503949447	163.0	0.77	54.33	IV	gencode	protein_coding	ENSG00000109917.10;ZPR1
chr11	116788015	-	5.33965244866	67.6	0.38	3.71	IV	gencode	protein_coding	ENSG00000109917.10;ZPR1
chr11	116788020	-	1.24802527646	26.33	0.45	26.33	IV	gencode	protein_coding	ENSG00000109917.10;ZPR1
chr11	116788021	-	3.34913112164	53.0	0.4	6.06	IV	gencode	protein_coding	ENSG00000109917.10;ZPR1
chr11	116788023	-	14.2180094787	300.0	0.43	6.92	IV	gencode	protein_coding	ENSG00000109917.10;ZPR1
chr11	116788025	-	3.71248025276	235.0	0.42	4.8	IV	gencode	protein_coding	ENSG00000109917.10;ZPR1
chr11	116788026	-	7.31437598736	463.0	0.29	5.51	IV	gencode	protein_coding	ENSG00000109917.10;ZPR1
chr11	117015897	+	7.29857819905	46.2	38.5	462.0	II	gencode	misc_RNA	ENSG00000200537.1;RNY4P6
chr11	117178743	+	1.29541864139	82.0	0.62	1.05	IV	gencode	protein_coding	ENSG00000149577.15;SIDT2
chr11	117199370	+	5.2448657188	47.43	0.48	0.67	IV	gencode	protein_coding	ENSG00000149591.16;TAGLN
chr11	117328150	+	3.01737756714	191.0	0.64	1.26	IV	gencode	protein_coding	ENSG00000110274.14;CEP164
chr11	117328151	+	1.05845181675	67.0	0.7	2.68	IV	gencode	protein_coding	ENSG00000110274.14;CEP164
chr11	117824744	-	2.54344391785	161.0	0.34	0.23	IV	gencode	protein_coding	ENSG00000137731.13;FXYD2
chr11	118359581	+	1.83254344392	116.0	0.57	9.67	IV	gencode	protein_coding	ENSG00000110344.9;UBE4A
chr11	118359584	+	2.98578199052	189.0	0.48	13.5	IV	gencode	protein_coding	ENSG00000110344.9;UBE4A
chr11	118359600	+	7.28278041074	65.86	0.44	6.15	IV	gencode	protein_coding	ENSG00000110344.9;UBE4A
chr11	118359610	+	1.48499210111	94.0	0.83	0.58	IV	gencode	protein_coding	ENSG00000110344.9;UBE4A
chr11	118359613	+	4.02843601896	255.0	0.59	4.18	IV	gencode	protein_coding	ENSG00000110344.9;UBE4A
chr11	118359614	+	1.09004739336	69.0	0.81	4.31	IV	gencode	protein_coding	ENSG00000110344.9;UBE4A
chr11	118359634	+	5.95576619273	188.5	0.86	3.56	IV	gencode	protein_coding	ENSG00000110344.9;UBE4A
chr11	118401597	+	1.43759873618	91.0	1.06	0.89	IV	gencode	protein_coding	ENSG00000167283.7;ATP5L
chr11	118401602	+	1.6429699842	104.0	1.03	0.23	IV	gencode	protein_coding	ENSG00000167283.7;ATP5L
chr11	118401604	+	1.07424960506	68.0	1.48	2.62	IV	gencode	protein_coding	ENSG00000167283.7;ATP5L
chr11	118401606	+	1.67456556082	5.3	0.66	0.08	IV	gencode	protein_coding	ENSG00000167283.7;ATP5L
chr11	118401607	+	2.71721958926	5.06	0.47	0.11	IV	gencode	protein_coding	ENSG00000167283.7;ATP5L
chr11	118401615	+	1.39020537125	88.0	0.86	0.06	IV	gencode	protein_coding	ENSG00000167283.7;ATP5L
chr11	118401619	+	36.887835703	291.88	0.43	2.93	IV	gencode	protein_coding	ENSG00000167283.7;ATP5L
chr11	118401620	+	5.60821484992	118.33	0.4	355.0	IV	gencode	protein_coding	ENSG00000167283.7;ATP5L
chr11	118401621	+	1.23222748815	78.0	0.36	4.33	IV	gencode	protein_coding	ENSG00000167283.7;ATP5L
chr11	118401622	+	82.4328593997	237.18	0.43	9.86	IV	gencode	protein_coding	ENSG00000167283.7;ATP5L
chr11	118401623	+	4.23380726698	268.0	0.48	13.4	IV	gencode	protein_coding	ENSG00000167283.7;ATP5L
chr11	118401624	+	1.4691943128	93.0	0.42	7.75	IV	gencode	protein_coding	ENSG00000167283.7;ATP5L
chr11	118401626	+	5.9083728278	74.8	0.83	1.37	IV	gencode	protein_coding	ENSG00000167283.7;ATP5L
chr11	118401655	+	2.00631911532	127.0	0.36	0.85	IV	gencode	protein_coding	ENSG00000167283.7;ATP5L
chr11	118566035	-	1.21642969984	77.0	0.87	3.85	IV	gencode	protein_coding	ENSG00000118096.7;IFT46
chr11	118566039	-	1.86413902054	118.0	0.55	59.0	IV	gencode	protein_coding	ENSG00000118096.7;IFT46
chr11	118566044	-	1.27962085308	40.5	0.82	81.0	IV	gencode	protein_coding	ENSG00000118096.7;IFT46
chr11	118572390	+	2.14849921011	136.0	0.83	2.57	IV	gencode	protein_coding	ENSG00000095139.13;ARCN1
chr11	118790923	-	1.84834123223	117.0	0.43	5.85	IV	gencode	protein_coding	ENSG00000110367.11;DDX6
chr11	118790926	-	1.12164296998	71.0	0.74	7.1	IV	gencode	protein_coding	ENSG00000110367.11;DDX6
chr11	118790929	-	1.12164296998	35.5	0.3	2.29	IV	gencode	protein_coding	ENSG00000110367.11;DDX6
chr11	118790947	-	4.67614533965	148.0	0.52	1.11	IV	gencode	protein_coding	ENSG00000110367.11;DDX6
chr11	118790948	-	7.36176935229	93.2	0.45	1.11	IV	gencode	protein_coding	ENSG00000110367.11;DDX6
chr11	118790969	-	1.54818325434	98.0	0.4	1.31	IV	gencode	protein_coding	ENSG00000110367.11;DDX6
chr11	118791117	-	1.12164296998	71.0	0.29	1.13	IV	gencode	protein_coding	ENSG00000110367.11;DDX6
chr11	118791119	-	1.09004739336	69.0	0.35	1.57	IV	gencode	protein_coding	ENSG00000110367.11;DDX6
chr11	118791134	-	4.51816745656	57.2	0.57	4.47	IV	gencode	protein_coding	ENSG00000110367.11;DDX6
chr11	118791137	-	2.02211690363	128.0	0.51	2.56	IV	gencode	protein_coding	ENSG00000110367.11;DDX6
chr11	118791155	-	2.02211690363	128.0	0.34	0.36	IV	gencode	protein_coding	ENSG00000110367.11;DDX6
chr11	118791161	-	1.39020537125	88.0	0.14	0.32	IV	gencode	protein_coding	ENSG00000110367.11;DDX6
chr11	118791162	-	1.09004739336	69.0	0.33	13.8	IV	gencode	protein_coding	ENSG00000110367.11;DDX6
chr11	118791164	-	3.88625592417	82.0	0.21	0.47	IV	gencode	protein_coding	ENSG00000110367.11;DDX6
chr11	118911134	-	1.18483412322	75.0	0.85	9.37	IV	NA	NA	NA
chr11	118925926	-	6.25592417062	198.0	0.29	0.23	IV	NA	NA	NA
chr11	118925928	-	1.07424960506	68.0	0.31	0.18	IV	NA	NA	NA
chr11	118970498	+	1.3112164297	41.5	16.6	83.0	II	gencode	misc_RNA	ENSG00000222529.1;Y_RNA
chr11	118997987	-	1.01105845182	64.0	0.25	1.45	IV	gencode	lincRNA	ENSG00000255121.2;RP11-110I1.12
chr11	119018330	-	8.08846761453	51.2	0.54	2.42	IV	gencode	protein_coding	ENSG00000118181.10;RPS25
chr11	119018333	-	4.43917851501	46.83	0.61	0.77	IV	gencode	protein_coding	ENSG00000118181.10;RPS25
chr11	119018337	-	2.68562401264	28.33	0.66	0.22	IV	gencode	protein_coding	ENSG00000118181.10;RPS25
chr11	119018341	-	2.63823064771	8.79	0.74	6.68	IV	gencode	protein_coding	ENSG00000118181.10;RPS25
chr11	119018342	-	64.2969984202	11.24	0.65	4.98	IV	gencode	protein_coding	ENSG00000118181.10;RPS25
chr11	119018343	-	73.6966824645	6.62	0.82	12.44	IV	gencode	protein_coding	ENSG00000118181.10;RPS25
chr11	119018344	-	10.9952606635	13.92	0.49	1.61	IV	gencode	protein_coding	ENSG00000118181.10;RPS25
chr11	119018345	-	11.8325434439	44.06	0.48	1.38	IV	gencode	protein_coding	ENSG00000118181.10;RPS25
chr11	119018346	-	1.94312796209	8.2	0.65	1.43	IV	gencode	protein_coding	ENSG00000118181.10;RPS25
chr11	119018347	-	26.4928909953	10.42	0.68	12.9	IV	gencode	protein_coding	ENSG00000118181.10;RPS25
chr11	119018351	-	2.40126382306	152.0	0.67	0.97	IV	gencode	protein_coding	ENSG00000118181.10;RPS25
chr11	119018360	-	6.58767772512	83.4	0.57	1.24	IV	gencode	protein_coding	ENSG00000118181.10;RPS25
chr11	119018361	-	12.8120063191	57.93	0.53	0.91	IV	gencode	protein_coding	ENSG00000118181.10;RPS25
chr11	119018362	-	1.34281200632	42.5	0.41	1.44	IV	gencode	protein_coding	ENSG00000118181.10;RPS25
chr11	119018372	-	2.30647709321	146.0	0.32	5.84	IV	gencode	protein_coding	ENSG00000118181.10;RPS25
chr11	119018373	-	3.23854660348	102.5	0.52	34.17	IV	gencode	protein_coding	ENSG00000118181.10;RPS25
chr11	119018377	-	1.35860979463	86.0	0.31	0.59	IV	gencode	protein_coding	ENSG00000118181.10;RPS25
chr11	119018393	-	1.24802527646	39.5	0.53	1.3	IV	gencode	protein_coding	ENSG00000118181.10;RPS25
chr11	119018394	-	2.18009478673	27.6	0.46	2.3	IV	gencode	protein_coding	ENSG00000118181.10;RPS25
chr11	119018755	+	1.73775671406	110.0	0.5	1.47	IV	gencode	protein_coding	ENSG00000196655.9;TRAPPC4
chr11	119018773	+	2.14849921011	136.0	0.99	0.79	IV	gencode	protein_coding	ENSG00000196655.9;TRAPPC4
chr11	119018787	+	1.70616113744	54.0	0.89	1.8	IV	gencode	protein_coding	ENSG00000196655.9;TRAPPC4
chr11	119018792	+	1.13744075829	72.0	0.65	5.54	IV	gencode	protein_coding	ENSG00000196655.9;TRAPPC4
chr11	119030872	-	11.1532385466	41.53	0.31	3.64	IV	gencode	protein_coding	ENSG00000137700.16;SLC37A4
chr11	119030877	-	1.34281200632	85.0	0.98	0.91	IV	gencode	protein_coding	ENSG00000137700.16;SLC37A4
chr11	119084879	+	1.05845181675	67.0	0.49	1.43	IV	gencode	protein_coding	ENSG00000256269.6;HMBS
chr11	119084881	+	11.8799368088	94.0	0.55	57.85	IV	gencode	protein_coding	ENSG00000256269.6;HMBS
chr11	119084882	+	12.3380726698	111.57	0.59	5.24	IV	gencode	protein_coding	ENSG00000256269.6;HMBS
chr11	119084883	+	4.51816745656	286.0	0.48	3.08	IV	gencode	protein_coding	ENSG00000256269.6;HMBS
chr11	119084885	+	12.195892575	154.4	0.39	2.94	IV	gencode	protein_coding	ENSG00000256269.6;HMBS
chr11	119084886	+	2.79620853081	44.25	0.4	177.0	IV	gencode	protein_coding	ENSG00000256269.6;HMBS
chr11	119084888	+	2.54344391785	40.25	0.38	1.07	IV	gencode	protein_coding	ENSG00000256269.6;HMBS
chr11	119084890	+	6.01895734597	95.25	0.46	3.2	IV	gencode	protein_coding	ENSG00000256269.6;HMBS
chr11	119084891	+	1.86413902054	39.33	0.75	118.0	IV	gencode	protein_coding	ENSG00000256269.6;HMBS
chr11	119084893	+	2.98578199052	7.88	0.51	63.0	IV	gencode	protein_coding	ENSG00000256269.6;HMBS
chr11	119084900	+	2.00631911532	21.17	0.5	1.22	IV	gencode	protein_coding	ENSG00000256269.6;HMBS
chr11	119084907	+	1.50078988942	95.0	0.49	1.0	IV	gencode	protein_coding	ENSG00000256269.6;HMBS
chr11	119084914	+	4.94470774092	39.13	0.68	2.24	IV	gencode	protein_coding	ENSG00000256269.6;HMBS
chr11	119095462	-	1.8009478673	114.0	0.42	0.46	IV	gencode	protein_coding	ENSG00000188486.3;H2AFX
chr11	119095463	-	1.10584518167	70.0	0.54	4.67	IV	gencode	protein_coding	ENSG00000188486.3;H2AFX
chr11	119095464	-	6.09794628752	193.0	0.73	2.28	IV	gencode	protein_coding	ENSG00000188486.3;H2AFX
chr11	119095465	-	191.832543444	90.62	0.69	1.22	IV	gencode	protein_coding	ENSG00000188486.3;H2AFX
chr11	119095466	-	2.27488151659	144.0	0.73	0.64	IV	gencode	protein_coding	ENSG00000188486.3;H2AFX
chr11	119095467	-	32.3222748815	113.67	0.62	41.76	IV	gencode	protein_coding	ENSG00000188486.3;H2AFX
chr11	119095468	-	15.6872037915	90.27	0.85	0.4	IV	gencode	protein_coding	ENSG00000188486.3;H2AFX
chr11	119101875	-	3.80726698262	241.0	0.84	1.28	IV	gencode	protein_coding	ENSG00000172269.16;DPAGT1
chr11	119101877	-	1.05845181675	67.0	0.24	1.63	IV	gencode	protein_coding	ENSG00000172269.16;DPAGT1
chr11	119101878	-	2.74881516588	87.0	0.4	3.16	IV	gencode	protein_coding	ENSG00000172269.16;DPAGT1
chr11	119121588	+	1.42180094787	90.0	0.26	2.05	IV	gencode	protein_coding	ENSG00000172273.12;HINFP
chr11	119121591	+	1.3112164297	83.0	0.4	3.61	IV	gencode	protein_coding	ENSG00000172273.12;HINFP
chr11	119121599	+	1.84834123223	117.0	0.4	4.03	IV	gencode	protein_coding	ENSG00000172273.12;HINFP
chr11	119121609	+	2.21169036335	140.0	0.75	70.0	IV	gencode	protein_coding	ENSG00000172273.12;HINFP
chr11	119317130	-	7.58293838863	120.0	0.39	4.71	IV	gencode	protein_coding	ENSG00000076706.14;MCAM
chr11	119334527	+	1.32701421801	28.0	0.69	0.09	IV	gencode	protein_coding	ENSG00000173456.4;RNF26
chr11	119423169	-	1.89573459716	120.0	0.92	1.64	IV	gencode	protein_coding	ENSG00000154096.13;THY1
chr11	119423913	-	1.13744075829	72.0	72.0	72.0	II	gencode	protein_coding	ENSG00000154096.13;THY1
chr11	121024113	+	1.39020537125	88.0	0.56	1.33	IV	gencode	protein_coding	ENSG00000154114.12;TBCEL
chr11	122157113	-	3.38072669826	71.33	0.58	4.37	IV	NA	NA	NA
chr11	122559924	+	3.12796208531	99.0	14.14	198.0	II	tRNAscan	tRNAscan	tRNA-Lys-TTT-2-1;tRNA-Lys-TTT-2-1
chr11	122559927	+	1.59557661927	33.67	101.0	101.0	II	tRNAscan	tRNAscan	tRNA-Lys-TTT-2-1;tRNA-Lys-TTT-2-1
chr11	122559930	+	2.16429699842	15.22	9.13	137.0	II	tRNAscan	tRNAscan	tRNA-Lys-TTT-2-1;tRNA-Lys-TTT-2-1
chr11	122559935	+	1.92733017378	122.0	122.0	122.0	II	tRNAscan	tRNAscan	tRNA-Lys-TTT-2-1;tRNA-Lys-TTT-2-1
chr11	122559939	+	118.672985782	19.31	278.22	7512.0	II	tRNAscan	tRNAscan	tRNA-Lys-TTT-2-1;tRNA-Lys-TTT-2-1
chr11	122559940	+	15.9557661927	18.04	336.67	1010.0	II	tRNAscan	tRNAscan	tRNA-Lys-TTT-2-1;tRNA-Lys-TTT-2-1
chr11	122559942	+	17.6145339652	79.64	223.0	1115.0	II	tRNAscan	tRNAscan	tRNA-Lys-TTT-2-1;tRNA-Lys-TTT-2-1
chr11	122559988	+	16.5560821485	36.14	26.87	1048.0	II	tRNAscan	tRNAscan	tRNA-Lys-TTT-2-1;tRNA-Lys-TTT-2-1
chr11	122655718	+	1.6429699842	104.0	0.54	2.08	IV	gencode	protein_coding	ENSG00000154127.9;UBASH3B
chr11	122655720	+	1.34281200632	85.0	0.25	1.31	IV	gencode	protein_coding	ENSG00000154127.9;UBASH3B
chr11	122655721	+	1.07424960506	68.0	0.37	0.89	IV	gencode	protein_coding	ENSG00000154127.9;UBASH3B
chr11	122655722	+	68.1516587678	253.76	0.34	3.8	IV	gencode	protein_coding	ENSG00000154127.9;UBASH3B
chr11	122655723	+	11.6429699842	184.25	0.38	7.37	IV	gencode	protein_coding	ENSG00000154127.9;UBASH3B
chr11	122655725	+	4.72353870458	149.5	0.37	1.5	IV	gencode	protein_coding	ENSG00000154127.9;UBASH3B
chr11	122655727	+	13.775671406	218.0	0.45	3.1	IV	gencode	protein_coding	ENSG00000154127.9;UBASH3B
chr11	123003600	+	1.4691943128	0.03	93.0	93.0	I	NA	NA	NA
chr11	123003620	+	2.54344391785	23.0	161.0	161.0	II	NA	NA	NA
chr11	123062130	-	1.21642969984	77.0	0.38	1.18	IV	gencode	protein_coding	ENSG00000109971.13;HSPA8
chr11	123062131	-	1.99052132701	18.0	0.24	12.6	IV	gencode	protein_coding	ENSG00000109971.13;HSPA8
chr11	123062132	-	19.1627172196	33.69	0.43	7.05	IV	gencode	protein_coding	ENSG00000109971.13;HSPA8
chr11	123062133	-	192.195892575	34.17	0.33	8.86	IV	gencode	protein_coding	ENSG00000109971.13;HSPA8
chr11	123062134	-	3.58609794629	10.32	0.26	1.94	IV	gencode	protein_coding	ENSG00000109971.13;HSPA8
chr11	123062135	-	15.5924170616	25.31	0.26	7.9	IV	gencode	protein_coding	ENSG00000109971.13;HSPA8
chr11	123062136	-	80.1105845182	4.46	0.21	1.12	IV	gencode	protein_coding	ENSG00000109971.13;HSPA8
chr11	123062137	-	15.6714060032	19.84	0.25	1.73	IV	gencode	protein_coding	ENSG00000109971.13;HSPA8
chr11	123062138	-	70.9794628752	78.82	0.56	29.75	IV	gencode	protein_coding	ENSG00000109971.13;HSPA8
chr11	123062139	-	286.034755134	74.82	0.62	9.1	IV	gencode	protein_coding	ENSG00000109971.13;HSPA8
chr11	123062140	-	1.76935229068	22.4	0.4	1.45	IV	gencode	protein_coding	ENSG00000109971.13;HSPA8
chr11	123062146	-	6.84044233807	54.13	0.39	15.46	IV	gencode	protein_coding	ENSG00000109971.13;HSPA8
chr11	123062660	+	1.67456556082	106.0	0.68	11.78	IV	NA	NA	NA
chr11	123062661	+	2.76461295419	175.0	0.42	58.33	IV	NA	NA	NA
chr11	123062662	+	2.08530805687	132.0	0.65	11.0	IV	NA	NA	NA
chr11	123195291	-	1.21642969984	77.0	0.4	5.13	IV	gencode	protein_coding	ENSG00000166250.11;CLMP
chr11	123454490	+	1.04265402844	66.0	0.3	3.67	IV	gencode	protein_coding	ENSG00000023171.14;GRAMD1B
chr11	123590807	+	1.32701421801	84.0	0.54	7.64	IV	NA	NA	NA
chr11	123590819	+	4.24960505529	38.43	0.42	2.12	IV	NA	NA	NA
chr11	123590824	+	10.4739336493	47.36	0.42	5.92	IV	NA	NA	NA
chr11	123590950	+	1.78515007899	113.0	0.42	1.43	IV	NA	NA	NA
chr11	123741660	-	1.37440758294	87.0	0.91	1.24	IV	gencode	protein_coding	ENSG00000166261.10;ZNF202
chr11	124115450	+	1.13744075829	72.0	0.63	5.14	IV	gencode	protein_coding	ENSG00000110002.15;VWA5A
chr11	124636459	+	7.61453396524	9.64	28.35	482.0	II	gencode	rRNA	ENSG00000200278.1;RNA5SP352
chr11	124673739	-	1.50078988942	95.0	0.41	2.21	IV	gencode	protein_coding	ENSG00000110013.12;SIAE
chr11	124739942	+	3.49131121643	221.0	0.48	110.5	IV	gencode	protein_coding	ENSG00000154146.12;NRGN
chr11	124762290	-	2.84360189573	180.0	1.5	0.41	IV	gencode	protein_coding	ENSG00000149564.11;ESAM
chr11	125111604	-	1.8009478673	57.0	0.41	38.0	IV	gencode	protein_coding	ENSG00000150433.9;TMEM218
chr11	125111613	-	2.06951026856	131.0	0.34	8.19	IV	gencode	protein_coding	ENSG00000150433.9;TMEM218
chr11	125111621	-	5.51342812006	174.5	0.48	5.21	IV	gencode	protein_coding	ENSG00000150433.9;TMEM218
chr11	125111626	-	6.3981042654	57.86	0.51	9.42	IV	gencode	protein_coding	ENSG00000150433.9;TMEM218
chr11	125592849	+	1.32701421801	84.0	0.29	0.7	IV	gencode	protein_coding	ENSG00000134910.12;STT3A
chr11	125592852	+	19.8420221169	125.6	0.35	3.49	IV	gencode	protein_coding	ENSG00000134910.12;STT3A
chr11	125592853	+	2.05371248025	130.0	0.38	1.76	IV	gencode	protein_coding	ENSG00000134910.12;STT3A
chr11	125592855	+	6.84044233807	433.0	0.45	28.87	IV	gencode	protein_coding	ENSG00000134910.12;STT3A
chr11	125592858	+	4.23380726698	268.0	0.73	0.81	IV	gencode	protein_coding	ENSG00000134910.12;STT3A
chr11	125592867	+	10.9478672986	86.63	0.6	1.93	IV	gencode	protein_coding	ENSG00000134910.12;STT3A
chr11	125592870	+	2.06951026856	65.5	0.46	3.54	IV	gencode	protein_coding	ENSG00000134910.12;STT3A
chr11	125592874	+	1.48499210111	94.0	0.26	1.47	IV	gencode	protein_coding	ENSG00000134910.12;STT3A
chr11	125592882	+	2.32227488152	147.0	0.23	0.78	IV	gencode	protein_coding	ENSG00000134910.12;STT3A
chr11	125592904	+	1.62717219589	51.5	0.6	5.15	IV	gencode	protein_coding	ENSG00000134910.12;STT3A
chr11	125625976	+	22.2274881517	74.05	0.4	5.31	IV	gencode	protein_coding	ENSG00000149554.12;CHEK1
chr11	125625977	+	19.4944707741	64.95	0.5	4.59	IV	gencode	protein_coding	ENSG00000149554.12;CHEK1
chr11	125625980	+	1.16903633491	74.0	0.96	1.1	IV	gencode	protein_coding	ENSG00000149554.12;CHEK1
chr11	125625990	+	2.25908372828	71.5	0.45	3.58	IV	gencode	protein_coding	ENSG00000149554.12;CHEK1
chr11	125649746	+	3.75987361769	2.18	0.37	119.0	IV	gencode	snRNA	ENSG00000252255.1;RNU2-35P
chr11	125649747	+	2.33807266983	5.29	0.49	148.0	IV	gencode	snRNA	ENSG00000252255.1;RNU2-35P
chr11	125887647	+	1.69036334913	107.0	1.07	2.55	IV	gencode	protein_coding	ENSG00000198331.10;HYLS1
chr11	125887681	+	2.54344391785	161.0	0.67	7.67	IV	gencode	protein_coding	ENSG00000198331.10;HYLS1
chr11	125887700	+	2.81200631912	29.67	1.28	1.11	IV	gencode	protein_coding	ENSG00000198331.10;HYLS1
chr11	126268895	-	8.57819905213	60.33	1.14	1.83	IV	gencode	protein_coding	ENSG00000182934.11;SRPR
chr11	126268901	-	1.05845181675	33.5	0.49	0.68	IV	gencode	protein_coding	ENSG00000182934.11;SRPR
chr11	126269157	+	2.70142180095	171.0	0.46	1.47	IV	gencode	protein_coding	ENSG00000110074.10;FOXRED1
chr11	126269171	+	1.95892575039	124.0	0.57	2.1	IV	gencode	protein_coding	ENSG00000110074.10;FOXRED1
chr11	126992879	-	1.3112164297	83.0	0.54	13.83	IV	NA	NA	NA
chr11	127000770	-	3.82306477093	80.67	0.6	1.02	IV	gencode	protein_coding	ENSG00000149571.10;KIRREL3
chr11	130069883	+	1.3112164297	41.5	0.29	2.96	IV	gencode	protein_coding	ENSG00000084234.16;APLP2
chr11	130069889	+	1.27962085308	40.5	1.47	0.24	IV	gencode	protein_coding	ENSG00000084234.16;APLP2
chr11	130069890	+	4.29699842022	30.22	0.52	1.4	IV	gencode	protein_coding	ENSG00000084234.16;APLP2
chr11	130069891	+	50.1105845182	158.6	0.41	1.14	IV	gencode	protein_coding	ENSG00000084234.16;APLP2
chr11	130069892	+	2.48025276461	39.25	0.37	1.05	IV	gencode	protein_coding	ENSG00000084234.16;APLP2
chr11	130069893	+	4.45497630332	282.0	0.6	2.82	IV	gencode	protein_coding	ENSG00000084234.16;APLP2
chr11	130069894	+	88.1990521327	124.07	0.88	1.22	IV	gencode	protein_coding	ENSG00000084234.16;APLP2
chr11	130069895	+	2.32227488152	147.0	0.64	0.67	IV	gencode	protein_coding	ENSG00000084234.16;APLP2
chr11	130069896	+	1.65876777251	35.0	0.57	8.08	IV	gencode	protein_coding	ENSG00000084234.16;APLP2
chr11	130069898	+	3.99684044234	126.5	0.81	0.38	IV	gencode	protein_coding	ENSG00000084234.16;APLP2
chr11	130069919	+	1.01105845182	64.0	0.43	0.86	IV	gencode	protein_coding	ENSG00000084234.16;APLP2
chr11	134223966	-	1.53238546603	97.0	0.54	0.53	IV	gencode	protein_coding	ENSG00000151503.12;NCAPD3
chr11	134223967	-	1.4691943128	93.0	0.35	0.12	IV	gencode	protein_coding	ENSG00000151503.12;NCAPD3
chr11	134223977	-	4.28120063191	271.0	0.69	8.21	IV	gencode	protein_coding	ENSG00000151503.12;NCAPD3
chr11	134253338	-	1.18483412322	37.5	0.77	0.58	IV	gencode	protein_coding	ENSG00000151500.14;THYN1
chr11	134253350	-	1.53238546603	97.0	0.32	1.33	IV	gencode	protein_coding	ENSG00000151500.14;THYN1
chr11	134253352	-	1.57977883096	100.0	0.62	1.08	IV	gencode	protein_coding	ENSG00000151500.14;THYN1
chr11	134612198	-	1.18483412322	1.47	0.49	75.0	IV	NA	NA	NA
chr11	134612199	-	3.15955766193	3.85	0.62	100.0	IV	NA	NA	NA
chr11	134612200	-	20.0	1.88	0.54	126.6	IV	NA	NA	NA
chr12	389309	-	10.7898894155	75.89	0.65	24.39	IV	gencode	protein_coding	ENSG00000073614.11;KDM5A
chr12	389311	-	1.02685624013	65.0	1.1	65.0	IV	gencode	protein_coding	ENSG00000073614.11;KDM5A
chr12	401563	+	1.02685624013	65.0	0.4	2.83	IV	gencode	protein_coding	ENSG00000120647.9;CCDC77
chr12	401575	+	1.61137440758	102.0	0.31	10.2	IV	gencode	protein_coding	ENSG00000120647.9;CCDC77
chr12	401644	+	3.61769352291	229.0	0.76	2.08	IV	gencode	protein_coding	ENSG00000120647.9;CCDC77
chr12	401651	+	3.17535545024	67.0	1.22	4.19	IV	gencode	protein_coding	ENSG00000120647.9;CCDC77
chr12	570627	+	2.25908372828	143.0	0.3	20.43	IV	NA	NA	NA
chr12	571279	+	1.04265402844	66.0	0.67	33.0	IV	NA	NA	NA
chr12	752593	+	7.20379146919	57.0	0.56	1.0	IV	gencode	protein_coding	ENSG00000060237.16;WNK1
chr12	752594	+	5.82938388626	28.38	0.67	0.67	IV	gencode	protein_coding	ENSG00000060237.16;WNK1
chr12	949644	-	1.54818325434	19.6	0.41	2.13	IV	gencode	protein_coding	ENSG00000002016.16;RAD52
chr12	949647	-	1.10584518167	70.0	0.99	10.0	IV	gencode	protein_coding	ENSG00000002016.16;RAD52
chr12	949649	-	4.53396524487	287.0	0.72	20.5	IV	gencode	protein_coding	ENSG00000002016.16;RAD52
chr12	949693	-	1.32701421801	84.0	0.33	14.0	IV	gencode	protein_coding	ENSG00000002016.16;RAD52
chr12	949694	-	17.3143759874	219.2	0.31	18.58	IV	gencode	protein_coding	ENSG00000002016.16;RAD52
chr12	2812895	-	2.4644549763	52.0	0.3	6.78	IV	gencode	antisense	ENSG00000258325.2;RP4-816N1.6
chr12	2877220	+	2.19589257504	139.0	1.12	0.81	IV	gencode	protein_coding	ENSG00000171792.10;RHNO1
chr12	2877223	+	24.9921011058	54.55	0.89	2.03	IV	gencode	protein_coding	ENSG00000171792.10;RHNO1
chr12	2877224	+	1.9747235387	125.0	1.42	4.31	IV	gencode	protein_coding	ENSG00000171792.10;RHNO1
chr12	2877241	+	1.07424960506	34.0	0.39	0.78	IV	gencode	protein_coding	ENSG00000171792.10;RHNO1
chr12	2959944	+	1.48499210111	94.0	0.33	3.48	IV	gencode	protein_coding	ENSG00000197905.8;TEAD4
chr12	2959946	+	1.62717219589	51.5	0.48	14.71	IV	gencode	protein_coding	ENSG00000197905.8;TEAD4
chr12	3211950	-	1.13744075829	18.0	0.41	2.18	IV	gencode	processed_pseudogene	ENSG00000227081.5;RP11-543P15.1
chr12	3213984	+	1.32701421801	16.8	84.0	84.0	II	NA	NA	NA
chr12	3873115	-	1.07424960506	68.0	1.89	68.0	IV	NA	NA	NA
chr12	4321247	+	3.27014218009	207.0	0.46	4.14	IV	gencode	protein_coding	ENSG00000078237.6;TIGAR
chr12	4321250	+	1.1532385466	73.0	1.11	2.15	IV	gencode	protein_coding	ENSG00000078237.6;TIGAR
chr12	4321253	+	1.81674565561	115.0	0.61	2.13	IV	gencode	protein_coding	ENSG00000078237.6;TIGAR
chr12	4538446	-	1.83254344392	116.0	0.5	7.25	IV	gencode	protein_coding	ENSG00000047621.11;C12orf4
chr12	4538464	-	2.40126382306	50.67	0.91	5.24	IV	gencode	protein_coding	ENSG00000047621.11;C12orf4
chr12	4538469	-	1.48499210111	31.33	0.85	2.24	IV	gencode	protein_coding	ENSG00000047621.11;C12orf4
chr12	4538494	-	1.95892575039	41.33	0.35	12.4	IV	gencode	protein_coding	ENSG00000047621.11;C12orf4
chr12	4538500	-	1.27962085308	81.0	0.75	10.13	IV	gencode	protein_coding	ENSG00000047621.11;C12orf4
chr12	4538501	-	1.8009478673	19.0	0.28	6.33	IV	gencode	protein_coding	ENSG00000047621.11;C12orf4
chr12	4538505	-	2.48025276461	52.33	0.41	4.91	IV	gencode	protein_coding	ENSG00000047621.11;C12orf4
chr12	4538507	-	1.54818325434	32.67	0.64	98.0	IV	gencode	protein_coding	ENSG00000047621.11;C12orf4
chr12	4538508	-	3.68088467615	116.5	0.52	3.64	IV	gencode	protein_coding	ENSG00000047621.11;C12orf4
chr12	4538844	+	17.6777251185	186.5	0.94	4.51	IV	gencode	protein_coding	ENSG00000111247.14;RAD51AP1
chr12	4538845	+	2.74881516588	87.0	0.6	17.4	IV	gencode	protein_coding	ENSG00000111247.14;RAD51AP1
chr12	4538854	+	2.93838862559	10.94	0.43	1.71	IV	gencode	protein_coding	ENSG00000111247.14;RAD51AP1
chr12	4538863	+	1.04265402844	66.0	0.51	2.06	IV	gencode	protein_coding	ENSG00000111247.14;RAD51AP1
chr12	4538878	+	3.20695102686	101.5	0.47	1.97	IV	gencode	protein_coding	ENSG00000111247.14;RAD51AP1
chr12	4538890	+	2.43285939968	51.33	0.69	1.18	IV	gencode	protein_coding	ENSG00000111247.14;RAD51AP1
chr12	4538896	+	1.34281200632	85.0	0.94	4.25	IV	gencode	protein_coding	ENSG00000111247.14;RAD51AP1
chr12	4538907	+	6.98262243286	36.83	0.59	3.13	IV	gencode	protein_coding	ENSG00000111247.14;RAD51AP1
chr12	4538916	+	1.23222748815	78.0	0.5	6.5	IV	gencode	protein_coding	ENSG00000111247.14;RAD51AP1
chr12	4604951	+	10.4107424961	82.38	0.33	1.83	IV	gencode	protein_coding	ENSG00000010219.13;DYRK4
chr12	4649107	+	10.9320695103	230.67	0.38	0.77	IV	gencode	protein_coding	ENSG00000139180.10;NDUFA9
chr12	4649110	+	2.4644549763	156.0	0.38	1.24	IV	gencode	protein_coding	ENSG00000139180.10;NDUFA9
chr12	4649111	+	2.30647709321	73.0	0.49	4.87	IV	gencode	protein_coding	ENSG00000139180.10;NDUFA9
chr12	4649114	+	3.49131121643	221.0	0.67	4.17	IV	gencode	protein_coding	ENSG00000139180.10;NDUFA9
chr12	6342004	-	6.52448657188	31.77	0.79	0.05	IV	gencode	protein_coding	ENSG00000067182.7;TNFRSF1A
chr12	6342022	-	1.12164296998	71.0	0.41	1.87	IV	gencode	protein_coding	ENSG00000067182.7;TNFRSF1A
chr12	6342023	-	1.12164296998	71.0	0.54	7.1	IV	gencode	protein_coding	ENSG00000067182.7;TNFRSF1A
chr12	6342024	-	8.89415481833	28.15	0.59	3.73	IV	gencode	protein_coding	ENSG00000067182.7;TNFRSF1A
chr12	6342025	-	1.23222748815	13.0	0.32	13.0	IV	gencode	protein_coding	ENSG00000067182.7;TNFRSF1A
chr12	6342026	-	3.88625592417	24.6	0.59	2.28	IV	gencode	protein_coding	ENSG00000067182.7;TNFRSF1A
chr12	6342027	-	69.3996840442	22.76	0.56	2.3	IV	gencode	protein_coding	ENSG00000067182.7;TNFRSF1A
chr12	6342034	-	4.15481832543	37.57	0.4	2.66	IV	gencode	protein_coding	ENSG00000067182.7;TNFRSF1A
chr12	6342035	-	3.08056872038	19.5	0.57	4.64	IV	gencode	protein_coding	ENSG00000067182.7;TNFRSF1A
chr12	6342036	-	53.522906793	24.55	0.39	5.44	IV	gencode	protein_coding	ENSG00000067182.7;TNFRSF1A
chr12	6342039	-	1.89573459716	120.0	0.3	1.25	IV	gencode	protein_coding	ENSG00000067182.7;TNFRSF1A
chr12	6342041	-	5.67140600316	25.64	0.25	0.36	IV	gencode	protein_coding	ENSG00000067182.7;TNFRSF1A
chr12	6342045	-	1.02685624013	8.13	0.21	0.32	IV	gencode	protein_coding	ENSG00000067182.7;TNFRSF1A
chr12	6342046	-	1.32701421801	12.0	0.18	1.18	IV	gencode	protein_coding	ENSG00000067182.7;TNFRSF1A
chr12	6342076	-	10.8846761453	86.12	0.42	0.19	IV	gencode	protein_coding	ENSG00000067182.7;TNFRSF1A
chr12	6342110	-	7.44075829384	157.0	0.39	4.03	IV	gencode	protein_coding	ENSG00000067182.7;TNFRSF1A
chr12	6364175	-	3.4439178515	19.82	0.58	31.14	IV	gencode	protein_coding	ENSG00000111319.12;SCNN1A
chr12	6371207	-	1.12164296998	71.0	0.7	7.89	IV	NA	NA	NA
chr12	6493247	-	3.12796208531	198.0	0.42	1.64	IV	gencode	protein_coding	ENSG00000111639.7;MRPL51
chr12	6493248	-	21.990521327	77.33	0.37	1.93	IV	gencode	protein_coding	ENSG00000111639.7;MRPL51
chr12	6493250	-	6.54028436019	82.8	0.41	25.88	IV	gencode	protein_coding	ENSG00000111639.7;MRPL51
chr12	6493252	-	1.67456556082	106.0	0.3	0.32	IV	gencode	protein_coding	ENSG00000111639.7;MRPL51
chr12	6493260	-	8.23064770932	130.25	0.83	0.59	IV	gencode	protein_coding	ENSG00000111639.7;MRPL51
chr12	6493262	-	1.54818325434	98.0	0.46	0.61	IV	gencode	protein_coding	ENSG00000111639.7;MRPL51
chr12	6493268	-	1.18483412322	75.0	0.31	0.7	IV	gencode	protein_coding	ENSG00000111639.7;MRPL51
chr12	6493295	-	1.8009478673	114.0	0.46	1.56	IV	gencode	protein_coding	ENSG00000111639.7;MRPL51
chr12	6493298	-	1.21642969984	77.0	0.23	25.67	IV	gencode	protein_coding	ENSG00000111639.7;MRPL51
chr12	6493301	-	5.0868878357	64.4	0.27	3.13	IV	gencode	protein_coding	ENSG00000111639.7;MRPL51
chr12	6493356	+	1.54818325434	32.67	0.6	2.72	IV	gencode	protein_coding	ENSG00000010292.12;NCAPD2
chr12	6493798	-	4.36018957346	138.0	0.45	0.45	IV	gencode	protein_coding	ENSG00000111639.7;MRPL51
chr12	6493799	-	5.82938388626	33.55	0.53	0.5	IV	gencode	protein_coding	ENSG00000111639.7;MRPL51
chr12	6494001	+	3.19115323855	40.4	2.77	0.66	IV	gencode	protein_coding	ENSG00000010292.12;NCAPD2
chr12	6494093	+	4.23380726698	89.33	0.75	1.5	IV	gencode	protein_coding	ENSG00000010292.12;NCAPD2
chr12	6494095	+	1.07424960506	68.0	0.64	0.28	IV	gencode	protein_coding	ENSG00000010292.12;NCAPD2
chr12	6494096	+	2.68562401264	34.0	0.61	1.59	IV	gencode	protein_coding	ENSG00000010292.12;NCAPD2
chr12	6494104	+	2.49605055292	52.67	0.68	1.14	IV	gencode	protein_coding	ENSG00000010292.12;NCAPD2
chr12	6494109	+	5.81358609795	92.0	0.57	7.83	IV	gencode	protein_coding	ENSG00000010292.12;NCAPD2
chr12	6494110	+	8.07266982622	127.75	0.56	5.01	IV	gencode	protein_coding	ENSG00000010292.12;NCAPD2
chr12	6494114	+	2.76461295419	175.0	0.91	3.65	IV	gencode	protein_coding	ENSG00000010292.12;NCAPD2
chr12	6494117	+	2.89099526066	45.75	0.4	3.05	IV	gencode	protein_coding	ENSG00000010292.12;NCAPD2
chr12	6494119	+	6.224328594	197.0	0.74	2.72	IV	gencode	protein_coding	ENSG00000010292.12;NCAPD2
chr12	6494128	+	1.02685624013	65.0	0.79	21.67	IV	gencode	protein_coding	ENSG00000010292.12;NCAPD2
chr12	6494129	+	3.57030015798	113.0	0.81	0.87	IV	gencode	protein_coding	ENSG00000010292.12;NCAPD2
chr12	6494132	+	4.80252764613	304.0	0.78	1.1	IV	gencode	protein_coding	ENSG00000010292.12;NCAPD2
chr12	6534491	+	2.68562401264	42.5	0.63	0.52	IV	gencode	protein_coding	ENSG00000111640.14;GAPDH
chr12	6534512	+	2.36966824645	150.0	0.29	1.29	IV	gencode	protein_coding	ENSG00000111640.14;GAPDH
chr12	6534515	+	4.84992101106	307.0	0.38	0.81	IV	gencode	protein_coding	ENSG00000111640.14;GAPDH
chr12	6534517	+	370.268562401	128.78	0.32	0.38	IV	gencode	protein_coding	ENSG00000111640.14;GAPDH
chr12	6534518	+	53.0173775671	10.72	0.37	0.68	IV	gencode	protein_coding	ENSG00000111640.14;GAPDH
chr12	6534519	+	45.0394944708	26.9	0.33	0.6	IV	gencode	protein_coding	ENSG00000111640.14;GAPDH
chr12	6534520	+	19.0521327014	3.43	0.31	0.03	IV	gencode	protein_coding	ENSG00000111640.14;GAPDH
chr12	6534521	+	3.17535545024	20.1	0.19	0.77	IV	gencode	protein_coding	ENSG00000111640.14;GAPDH
chr12	6534522	+	1.91153238547	6.72	0.24	0.07	IV	gencode	protein_coding	ENSG00000111640.14;GAPDH
chr12	6534524	+	3.19115323855	40.4	0.15	0.11	IV	gencode	protein_coding	ENSG00000111640.14;GAPDH
chr12	6534788	+	1.94312796209	24.6	0.32	0.88	IV	gencode	protein_coding	ENSG00000111640.14;GAPDH
chr12	6534817	+	1.61137440758	51.0	0.46	4.64	IV	gencode	protein_coding	ENSG00000111640.14;GAPDH
chr12	6534819	+	1.29541864139	82.0	0.88	6.31	IV	gencode	protein_coding	ENSG00000111640.14;GAPDH
chr12	6568274	-	2.6224328594	83.0	0.44	2.24	IV	gencode	protein_coding	ENSG00000111641.10;NOP2
chr12	6568275	-	7.25118483412	459.0	0.5	1.63	IV	gencode	protein_coding	ENSG00000111641.10;NOP2
chr12	6568297	-	2.06951026856	131.0	0.8	0.58	IV	gencode	protein_coding	ENSG00000111641.10;NOP2
chr12	6568304	-	10.5055292259	133.0	0.85	11.08	IV	gencode	protein_coding	ENSG00000111641.10;NOP2
chr12	6568306	-	1.3112164297	83.0	0.81	9.22	IV	gencode	protein_coding	ENSG00000111641.10;NOP2
chr12	6568314	-	2.06951026856	43.67	0.71	1.47	IV	gencode	protein_coding	ENSG00000111641.10;NOP2
chr12	6663109	-	1.62717219589	103.0	0.44	7.92	IV	gencode	protein_coding	ENSG00000111653.19;ING4
chr12	6663113	-	1.56398104265	99.0	0.28	49.5	IV	gencode	protein_coding	ENSG00000111653.19;ING4
chr12	6663114	-	25.4976303318	94.94	0.36	10.91	IV	gencode	protein_coding	ENSG00000111653.19;ING4
chr12	6663117	-	5.22906793049	110.33	0.39	11.03	IV	gencode	protein_coding	ENSG00000111653.19;ING4
chr12	6663119	-	5.11848341232	27.0	0.34	3.9	IV	gencode	protein_coding	ENSG00000111653.19;ING4
chr12	6663126	-	4.24960505529	269.0	0.56	2.56	IV	gencode	protein_coding	ENSG00000111653.19;ING4
chr12	6709073	+	1.04265402844	66.0	1.32	66.0	IV	NA	NA	NA
chr12	6724046	+	2.36966824645	75.0	0.94	2.78	IV	gencode	protein_coding	ENSG00000111652.9;COPS7A
chr12	6724077	+	1.01105845182	64.0	0.7	4.0	IV	gencode	protein_coding	ENSG00000111652.9;COPS7A
chr12	6724283	+	1.57977883096	100.0	0.33	1.52	IV	gencode	protein_coding	ENSG00000111652.9;COPS7A
chr12	6753089	-	1.72195892575	109.0	0.17	0.91	IV	gencode	protein_coding	ENSG00000089693.10;MLF2
chr12	6753091	-	8.90995260664	564.0	0.24	0.83	IV	gencode	protein_coding	ENSG00000089693.10;MLF2
chr12	6753107	-	9.88941548183	626.0	0.5	0.62	IV	gencode	protein_coding	ENSG00000089693.10;MLF2
chr12	6753114	-	1.1532385466	73.0	0.61	0.1	IV	gencode	protein_coding	ENSG00000089693.10;MLF2
chr12	6753116	-	2.40126382306	76.0	0.35	0.3	IV	gencode	protein_coding	ENSG00000089693.10;MLF2
chr12	6753118	-	3.14375987362	99.5	0.64	10.47	IV	gencode	protein_coding	ENSG00000089693.10;MLF2
chr12	6753121	-	2.40126382306	76.0	0.7	0.81	IV	gencode	protein_coding	ENSG00000089693.10;MLF2
chr12	6753152	-	1.39020537125	88.0	1.21	9.78	IV	gencode	protein_coding	ENSG00000089693.10;MLF2
chr12	6766361	+	1.1532385466	73.0	0.86	0.11	IV	gencode	protein_coding	ENSG00000159335.15;PTMS
chr12	6766363	+	86.5244865719	53.17	0.63	0.37	IV	gencode	protein_coding	ENSG00000159335.15;PTMS
chr12	6766364	+	2.73301737757	43.25	0.6	0.41	IV	gencode	protein_coding	ENSG00000159335.15;PTMS
chr12	6851259	-	1.57977883096	25.0	1.0	2.38	IV	gencode	protein_coding	ENSG00000111665.11;CDCA3
chr12	6851285	-	1.56398104265	49.5	0.45	2.68	IV	gencode	protein_coding	ENSG00000111665.11;CDCA3
chr12	6851286	-	7.8672985782	35.57	0.45	0.52	IV	gencode	protein_coding	ENSG00000111665.11;CDCA3
chr12	6851291	-	1.40600315956	89.0	0.41	0.5	IV	gencode	protein_coding	ENSG00000111665.11;CDCA3
chr12	6851292	-	9.49447077409	33.39	0.43	8.12	IV	gencode	protein_coding	ENSG00000111665.11;CDCA3
chr12	6851295	-	1.75355450237	111.0	0.85	0.38	IV	gencode	protein_coding	ENSG00000111665.11;CDCA3
chr12	6852121	+	1.26382306477	80.0	0.13	0.27	IV	gencode	protein_coding	ENSG00000111667.13;USP5
chr12	6852126	+	4.47077409163	283.0	0.27	14.89	IV	gencode	protein_coding	ENSG00000111667.13;USP5
chr12	6852128	+	1.29541864139	82.0	0.35	3.28	IV	gencode	protein_coding	ENSG00000111667.13;USP5
chr12	6852131	+	1.45339652449	92.0	0.46	5.75	IV	gencode	protein_coding	ENSG00000111667.13;USP5
chr12	6852153	+	7.69352290679	243.5	0.65	2.01	IV	gencode	protein_coding	ENSG00000111667.13;USP5
chr12	6867529	+	3.64928909953	115.5	0.8	1.05	IV	gencode	protein_coding	ENSG00000111669.14;TPI1
chr12	6867531	+	450.805687204	164.0	0.68	1.34	IV	gencode	protein_coding	ENSG00000111669.14;TPI1
chr12	6867532	+	3.63349131122	46.0	0.63	1.68	IV	gencode	protein_coding	ENSG00000111669.14;TPI1
chr12	6867533	+	200.142180095	154.5	0.78	275.41	IV	gencode	protein_coding	ENSG00000111669.14;TPI1
chr12	6867534	+	17.4249605055	275.75	0.61	2.47	IV	gencode	protein_coding	ENSG00000111669.14;TPI1
chr12	6867535	+	1.39020537125	88.0	0.77	88.0	IV	gencode	protein_coding	ENSG00000111669.14;TPI1
chr12	6873305	-	1.26382306477	40.0	0.61	0.29	IV	gencode	protein_coding	ENSG00000111671.9;SPSB2
chr12	6891025	-	7.77251184834	41.0	0.6	61.5	IV	NA	NA	NA
chr12	6891026	-	3.57030015798	56.5	0.44	37.67	IV	NA	NA	NA
chr12	6904822	+	1.32701421801	84.0	1.02	1.17	IV	gencode	protein_coding	ENSG00000010626.14;LRRC23
chr12	6904842	+	1.40600315956	22.25	0.86	11.13	IV	gencode	protein_coding	ENSG00000010626.14;LRRC23
chr12	6943815	+	2.73301737757	1.94	1.62	10.81	IV	gencode	snRNA	ENSG00000238923.1;RNU7-1
chr12	6943817	+	106.018957346	2.69	3.06	13.56	IV	gencode	snRNA	ENSG00000238923.1;RNU7-1
chr12	6943818	+	8.45181674566	3.99	3.3	59.44	IV	gencode	snRNA	ENSG00000238923.1;RNU7-1
chr12	6944013	+	2.44865718799	38.75	0.45	51.67	IV	gencode	protein_coding	ENSG00000111678.10;C12orf57
chr12	6944015	+	5.75039494471	8.27	1.53	0.62	IV	gencode	protein_coding	ENSG00000111678.10;C12orf57
chr12	6944017	+	7.2195892575	14.74	0.44	3.09	IV	gencode	protein_coding	ENSG00000111678.10;C12orf57
chr12	6944018	+	21.9273301738	21.03	0.68	0.77	IV	gencode	protein_coding	ENSG00000111678.10;C12orf57
chr12	6944019	+	20.4265402844	31.54	0.58	2.28	IV	gencode	protein_coding	ENSG00000111678.10;C12orf57
chr12	6944022	+	3.79146919431	0.99	0.55	0.24	III	gencode	protein_coding	ENSG00000111678.10;C12orf57
chr12	6944023	+	39.4470774092	3.57	0.3	1.97	IV	gencode	protein_coding	ENSG00000111678.10;C12orf57
chr12	6944024	+	28.6255924171	6.49	0.31	2.38	IV	gencode	protein_coding	ENSG00000111678.10;C12orf57
chr12	6944025	+	1.56398104265	4.3	0.41	1.21	IV	gencode	protein_coding	ENSG00000111678.10;C12orf57
chr12	6944029	+	2.24328593997	4.9	0.64	0.42	IV	gencode	protein_coding	ENSG00000111678.10;C12orf57
chr12	6944035	+	5.26066350711	333.0	0.23	0.99	IV	gencode	protein_coding	ENSG00000111678.10;C12orf57
chr12	6944041	+	2.55924170616	16.2	0.41	2.35	IV	gencode	protein_coding	ENSG00000111678.10;C12orf57
chr12	6944044	+	9.3522906793	29.6	0.53	1.59	IV	gencode	protein_coding	ENSG00000111678.10;C12orf57
chr12	6944046	+	3.87045813586	18.85	0.41	0.49	IV	gencode	protein_coding	ENSG00000111678.10;C12orf57
chr12	6944047	+	34.6761453397	19.09	0.3	28.88	IV	gencode	protein_coding	ENSG00000111678.10;C12orf57
chr12	6944048	+	10.5529225908	20.87	0.36	2.94	IV	gencode	protein_coding	ENSG00000111678.10;C12orf57
chr12	6944051	+	2.11690363349	8.93	0.67	44.67	IV	gencode	protein_coding	ENSG00000111678.10;C12orf57
chr12	6944054	+	7.14060031596	21.52	0.68	1.36	IV	gencode	protein_coding	ENSG00000111678.10;C12orf57
chr12	6944056	+	2.52764612954	10.67	0.44	2.5	IV	gencode	protein_coding	ENSG00000111678.10;C12orf57
chr12	6944071	+	1.81674565561	115.0	0.72	0.43	IV	gencode	protein_coding	ENSG00000111678.10;C12orf57
chr12	6944086	+	15.8451816746	501.5	0.55	10.78	IV	gencode	protein_coding	ENSG00000111678.10;C12orf57
chr12	6944087	+	8.38862559242	106.2	0.34	1.84	IV	gencode	protein_coding	ENSG00000111678.10;C12orf57
chr12	6946577	+	8.70458135861	551.0	0.42	3.7	IV	gencode	protein_coding	ENSG00000111679.16;PTPN6
chr12	6946578	+	1.18483412322	75.0	0.48	3.95	IV	gencode	protein_coding	ENSG00000111679.16;PTPN6
chr12	6967606	-	3.14375987362	0.12	10.47	6.03	I	gencode	snoRNA	ENSG00000238795.1;SCARNA12
chr12	6970680	-	6.49289099526	411.0	0.34	0.58	IV	gencode	protein_coding	ENSG00000215021.8;PHB2
chr12	6970910	+	1.87993680885	39.67	0.76	0.31	IV	gencode	protein_coding	ENSG00000126749.14;EMG1
chr12	6970913	+	25.1658767773	23.78	0.52	0.96	IV	gencode	protein_coding	ENSG00000126749.14;EMG1
chr12	6970914	+	3.06477093207	38.8	0.53	1.04	IV	gencode	protein_coding	ENSG00000126749.14;EMG1
chr12	6970916	+	12.4802527646	32.92	0.73	0.79	IV	gencode	protein_coding	ENSG00000126749.14;EMG1
chr12	6970919	+	2.48025276461	14.27	0.4	0.63	IV	gencode	protein_coding	ENSG00000126749.14;EMG1
chr12	6970921	+	4.73933649289	27.27	0.57	3.41	IV	gencode	protein_coding	ENSG00000126749.14;EMG1
chr12	6970939	+	3.98104265403	28.0	0.32	3.45	IV	gencode	protein_coding	ENSG00000126749.14;EMG1
chr12	6970940	+	1.61137440758	25.5	0.23	102.0	IV	gencode	protein_coding	ENSG00000126749.14;EMG1
chr12	6970942	+	7.42496050553	21.36	0.74	5.28	IV	gencode	protein_coding	ENSG00000126749.14;EMG1
chr12	6970943	+	2.08530805687	44.0	0.34	4.55	IV	gencode	protein_coding	ENSG00000126749.14;EMG1
chr12	6970944	+	3.4439178515	24.22	0.28	218.0	IV	gencode	protein_coding	ENSG00000126749.14;EMG1
chr12	6970948	+	3.34913112164	23.56	0.42	8.83	IV	gencode	protein_coding	ENSG00000126749.14;EMG1
chr12	6970955	+	1.10584518167	70.0	0.48	2.5	IV	gencode	protein_coding	ENSG00000126749.14;EMG1
chr12	7018474	-	8.13586097946	515.0	0.24	1.24	IV	gencode	protein_coding	ENSG00000111684.10;LPCAT3
chr12	7018476	-	1.61137440758	102.0	0.26	0.28	IV	gencode	protein_coding	ENSG00000111684.10;LPCAT3
chr12	7018508	-	1.42180094787	90.0	0.47	0.08	IV	gencode	protein_coding	ENSG00000111684.10;LPCAT3
chr12	7060703	+	1.73775671406	55.0	0.37	2.44	IV	gencode	protein_coding	ENSG00000182326.14;C1S
chr12	7060718	+	1.1532385466	14.6	0.49	0.46	IV	gencode	protein_coding	ENSG00000182326.14;C1S
chr12	7060723	+	1.34281200632	28.33	1.47	0.75	IV	gencode	protein_coding	ENSG00000182326.14;C1S
chr12	7092434	-	1.21642969984	77.0	0.65	4.28	IV	gencode	protein_coding	ENSG00000159403.15;C1R
chr12	7092441	-	1.73775671406	110.0	0.5	7.86	IV	gencode	protein_coding	ENSG00000159403.15;C1R
chr12	7842469	-	1.02685624013	2.17	0.68	65.0	IV	NA	NA	NA
chr12	7936181	-	1.40600315956	89.0	0.65	12.71	IV	gencode	protein_coding	ENSG00000059804.15;SLC2A3
chr12	7936183	-	1.67456556082	106.0	0.48	106.0	IV	gencode	protein_coding	ENSG00000059804.15;SLC2A3
chr12	7936184	-	11.8325434439	83.22	1.19	44.06	IV	gencode	protein_coding	ENSG00000059804.15;SLC2A3
chr12	7936185	-	18.1042654028	88.15	1.83	573.0	IV	gencode	protein_coding	ENSG00000059804.15;SLC2A3
chr12	7936186	-	13.3491311216	211.25	0.58	14.57	IV	gencode	protein_coding	ENSG00000059804.15;SLC2A3
chr12	7936187	-	59.1943127962	73.47	0.66	29.5	IV	gencode	protein_coding	ENSG00000059804.15;SLC2A3
chr12	8026838	+	1.73775671406	110.0	0.68	110.0	IV	NA	NA	NA
chr12	8026867	+	6.80884676145	143.67	0.46	431.0	IV	NA	NA	NA
chr12	8026873	+	1.40600315956	89.0	0.48	89.0	IV	NA	NA	NA
chr12	8026875	+	1.01105845182	64.0	0.52	64.0	IV	NA	NA	NA
chr12	8082277	+	9.46287519747	33.28	0.4	3.12	IV	gencode	protein_coding	ENSG00000089818.16;NECAP1
chr12	8082280	+	1.42180094787	90.0	1.18	0.78	IV	gencode	protein_coding	ENSG00000089818.16;NECAP1
chr12	8697996	+	1.70616113744	108.0	0.41	0.49	IV	gencode	protein_coding	ENSG00000166532.15;RIMKLB
chr12	8949635	-	1.02685624013	65.0	0.37	0.25	IV	gencode	protein_coding	ENSG00000003056.7;M6PR
chr12	8949645	-	3.17535545024	40.2	0.54	0.16	IV	gencode	protein_coding	ENSG00000003056.7;M6PR
chr12	9284033	+	2.54344391785	80.5	0.42	2.01	IV	NA	NA	NA
chr12	9448194	-	1.18483412322	75.0	0.72	0.66	IV	gencode	unprocessed_pseudogene	ENSG00000214826.5;DDX12P
chr12	9695287	+	4.4233807267	28.0	1.83	70.0	IV	gencode	protein_coding	ENSG00000069493.14;CLEC2D
chr12	10212877	+	1.99052132701	63.0	0.52	0.35	IV	gencode	protein_coding	ENSG00000139112.10;GABARAPL1
chr12	10613538	-	1.42180094787	90.0	0.59	1.01	IV	gencode	protein_coding	ENSG00000111196.9;MAGOHB
chr12	10613559	-	5.33965244866	338.0	0.52	3.93	IV	gencode	protein_coding	ENSG00000111196.9;MAGOHB
chr12	10613560	-	13.4281200632	283.33	0.69	1.83	IV	gencode	protein_coding	ENSG00000111196.9;MAGOHB
chr12	10613562	-	4.01263823065	127.0	0.38	1.92	IV	gencode	protein_coding	ENSG00000111196.9;MAGOHB
chr12	10613591	-	2.11690363349	134.0	0.33	0.32	IV	gencode	protein_coding	ENSG00000111196.9;MAGOHB
chr12	10613600	-	6.7140600316	425.0	0.46	2.78	IV	gencode	protein_coding	ENSG00000111196.9;MAGOHB
chr12	10613609	-	1.24802527646	79.0	0.41	1.18	IV	gencode	protein_coding	ENSG00000111196.9;MAGOHB
chr12	10723322	-	5.67140600316	119.67	0.62	0.86	IV	gencode	protein_coding	ENSG00000060138.12;YBX3
chr12	10723323	-	160.363349131	79.3	0.67	0.85	IV	gencode	protein_coding	ENSG00000060138.12;YBX3
chr12	10723325	-	13.2385466035	119.71	0.71	4.46	IV	gencode	protein_coding	ENSG00000060138.12;YBX3
chr12	10723333	-	4.15481832543	37.57	0.52	1.17	IV	gencode	protein_coding	ENSG00000060138.12;YBX3
chr12	10723334	-	3.58609794629	75.67	0.41	0.71	IV	gencode	protein_coding	ENSG00000060138.12;YBX3
chr12	10723335	-	1.94312796209	123.0	0.39	0.34	IV	gencode	protein_coding	ENSG00000060138.12;YBX3
chr12	10723344	-	1.4691943128	93.0	0.37	2.38	IV	gencode	protein_coding	ENSG00000060138.12;YBX3
chr12	10723352	-	4.20221169036	133.0	1.19	2.92	IV	gencode	protein_coding	ENSG00000060138.12;YBX3
chr12	10723353	-	1.70616113744	108.0	1.77	0.81	IV	gencode	protein_coding	ENSG00000060138.12;YBX3
chr12	10723354	-	3.68088467615	116.5	1.39	0.97	IV	gencode	protein_coding	ENSG00000060138.12;YBX3
chr12	11649674	+	2.03791469194	64.5	0.42	2.08	IV	gencode	protein_coding	ENSG00000139083.10;ETV6
chr12	12441288	+	1.78515007899	28.25	113.0	113.0	II	NA	NA	NA
chr12	12441292	+	14.3285939968	129.57	226.75	907.0	II	NA	NA	NA
chr12	12441294	+	3.08056872038	97.5	195.0	195.0	II	NA	NA	NA
chr12	12611845	+	1.01105845182	64.0	0.69	1.88	IV	gencode	protein_coding	ENSG00000111269.2;CREBL2
chr12	12813346	+	1.43759873618	91.0	0.48	0.43	IV	gencode	protein_coding	ENSG00000178878.12;APOLD1
chr12	12813361	+	16.1137440758	204.0	0.44	3.05	IV	gencode	protein_coding	ENSG00000178878.12;APOLD1
chr12	12813363	+	2.73301737757	173.0	0.26	3.39	IV	gencode	protein_coding	ENSG00000178878.12;APOLD1
chr12	12813365	+	1.04265402844	66.0	0.55	4.71	IV	gencode	protein_coding	ENSG00000178878.12;APOLD1
chr12	12891419	+	4.17061611374	264.0	0.46	18.86	IV	gencode	protein_coding	ENSG00000013588.5;GPRC5A
chr12	12891562	+	1.53238546603	97.0	1.07	0.04	IV	gencode	protein_coding	ENSG00000013588.5;GPRC5A
chr12	12891564	+	2.06951026856	26.2	0.75	0.09	IV	gencode	protein_coding	ENSG00000013588.5;GPRC5A
chr12	12891565	+	14.8815165877	104.67	0.63	5.04	IV	gencode	protein_coding	ENSG00000013588.5;GPRC5A
chr12	12891566	+	1.27962085308	81.0	0.67	1.8	IV	gencode	protein_coding	ENSG00000013588.5;GPRC5A
chr12	13046152	+	3.17535545024	10.58	40.2	201.0	II	NA	NA	NA
chr12	13196786	+	14.9447077409	118.25	0.52	3.89	IV	gencode	protein_coding	ENSG00000134531.9;EMP1
chr12	13287779	-	8.64139020537	32.18	32.18	547.0	II	NA	NA	NA
chr12	13982106	-	2.24328593997	142.0	0.65	7.47	IV	gencode	protein_coding	ENSG00000273079.4;GRIN2B
chr12	14365676	+	1.4691943128	46.5	0.56	0.56	IV	gencode	protein_coding	ENSG00000171681.12;ATF7IP
chr12	14771128	-	7.85150078989	82.83	0.7	0.54	IV	gencode	protein_coding	ENSG00000197837.3;HIST4H4
chr12	14771129	-	34.4549763033	70.35	0.74	0.6	IV	gencode	protein_coding	ENSG00000197837.3;HIST4H4
chr12	14771130	-	5.41864139021	68.6	0.51	0.41	IV	gencode	protein_coding	ENSG00000197837.3;HIST4H4
chr12	14771131	-	101.248025276	64.74	0.59	0.28	IV	gencode	protein_coding	ENSG00000197837.3;HIST4H4
chr12	14771132	-	2.05371248025	18.57	0.45	0.09	IV	gencode	protein_coding	ENSG00000197837.3;HIST4H4
chr12	14774369	+	8.79936808847	79.57	0.36	1.13	IV	gencode	protein_coding	ENSG00000246705.4;H2AFJ
chr12	14774371	+	1.16903633491	37.0	0.47	1.01	IV	gencode	protein_coding	ENSG00000246705.4;H2AFJ
chr12	14774372	+	1.42180094787	90.0	0.39	0.68	IV	gencode	protein_coding	ENSG00000246705.4;H2AFJ
chr12	14774373	+	1.27962085308	20.25	1.17	6.23	IV	gencode	protein_coding	ENSG00000246705.4;H2AFJ
chr12	14774374	+	1.13744075829	72.0	0.39	0.59	IV	gencode	protein_coding	ENSG00000246705.4;H2AFJ
chr12	14774378	+	2.27488151659	144.0	0.59	0.46	IV	gencode	protein_coding	ENSG00000246705.4;H2AFJ
chr12	14774380	+	1.53238546603	97.0	0.46	0.59	IV	gencode	protein_coding	ENSG00000246705.4;H2AFJ
chr12	14774400	+	1.92733017378	61.0	1.14	1.42	IV	gencode	protein_coding	ENSG00000246705.4;H2AFJ
chr12	14774402	+	19.747235387	37.88	1.32	1.57	IV	gencode	protein_coding	ENSG00000246705.4;H2AFJ
chr12	14774405	+	27.0142180095	37.17	0.83	0.21	IV	gencode	protein_coding	ENSG00000246705.4;H2AFJ
chr12	14774407	+	85.3238546603	22.6	0.68	2.53	IV	gencode	protein_coding	ENSG00000246705.4;H2AFJ
chr12	14774408	+	3.52290679305	31.86	0.62	3.14	IV	gencode	protein_coding	ENSG00000246705.4;H2AFJ
chr12	14803472	-	1.65876777251	52.5	1.19	3.18	IV	gencode	protein_coding	ENSG00000084463.7;WBP11
chr12	14803473	-	2.59083728278	82.0	0.56	13.67	IV	gencode	protein_coding	ENSG00000084463.7;WBP11
chr12	14803475	-	4.17061611374	264.0	0.63	12.0	IV	gencode	protein_coding	ENSG00000084463.7;WBP11
chr12	14803476	-	8.43601895735	59.33	0.46	0.73	IV	gencode	protein_coding	ENSG00000084463.7;WBP11
chr12	14803478	-	3.01737756714	191.0	0.67	0.3	IV	gencode	protein_coding	ENSG00000084463.7;WBP11
chr12	14803503	-	1.12164296998	71.0	0.45	3.94	IV	gencode	protein_coding	ENSG00000084463.7;WBP11
chr12	14803504	-	6.74565560821	213.5	0.35	8.37	IV	gencode	protein_coding	ENSG00000084463.7;WBP11
chr12	14803687	+	4.9131121643	155.5	0.54	17.28	IV	gencode	protein_coding	ENSG00000182993.3;C12orf60
chr12	14961591	-	3.12796208531	198.0	0.4	14.14	IV	gencode	protein_coding	ENSG00000111348.8;ARHGDIB
chr12	14961598	-	2.03791469194	129.0	0.32	10.75	IV	gencode	protein_coding	ENSG00000111348.8;ARHGDIB
chr12	15688534	+	1.10584518167	35.0	0.27	7.78	IV	NA	NA	NA
chr12	15712897	-	1.6429699842	26.0	0.65	26.0	IV	gencode	protein_coding	ENSG00000151491.12;EPS8
chr12	15712900	-	6.35071090047	19.14	0.48	10.58	IV	gencode	protein_coding	ENSG00000151491.12;EPS8
chr12	15712922	-	3.41232227488	19.64	0.46	7.45	IV	gencode	protein_coding	ENSG00000151491.12;EPS8
chr12	15712926	-	1.83254344392	58.0	0.88	11.6	IV	gencode	protein_coding	ENSG00000151491.12;EPS8
chr12	15732794	-	1.4691943128	93.0	0.29	13.29	IV	NA	NA	NA
chr12	15882379	+	2.03791469194	64.5	0.47	0.46	IV	gencode	protein_coding	ENSG00000023734.10;STRAP
chr12	15882382	+	8.8467614534	46.67	0.73	5.71	IV	gencode	protein_coding	ENSG00000023734.10;STRAP
chr12	15882383	+	4.56556082148	41.29	0.79	3.18	IV	gencode	protein_coding	ENSG00000023734.10;STRAP
chr12	15882386	+	4.9131121643	62.2	0.54	0.94	IV	gencode	protein_coding	ENSG00000023734.10;STRAP
chr12	15882391	+	5.18167456556	41.0	1.03	0.55	IV	gencode	protein_coding	ENSG00000023734.10;STRAP
chr12	15882394	+	3.14375987362	33.17	0.49	0.8	IV	gencode	protein_coding	ENSG00000023734.10;STRAP
chr12	15882401	+	6.93522906793	87.8	0.8	1.29	IV	gencode	protein_coding	ENSG00000023734.10;STRAP
chr12	15882404	+	4.77093206951	50.33	0.58	2.31	IV	gencode	protein_coding	ENSG00000023734.10;STRAP
chr12	15882407	+	1.29541864139	27.33	0.75	0.13	IV	gencode	protein_coding	ENSG00000023734.10;STRAP
chr12	15882410	+	3.72827804107	39.33	0.75	0.56	IV	gencode	protein_coding	ENSG00000023734.10;STRAP
chr12	15882411	+	5.51342812006	69.8	0.92	31.73	IV	gencode	protein_coding	ENSG00000023734.10;STRAP
chr12	15882413	+	7.29857819905	51.33	0.77	0.89	IV	gencode	protein_coding	ENSG00000023734.10;STRAP
chr12	15882484	+	1.54818325434	98.0	0.21	2.13	IV	gencode	protein_coding	ENSG00000023734.10;STRAP
chr12	15911363	+	1.26382306477	80.0	1.1	0.55	IV	gencode	protein_coding	ENSG00000023697.12;DERA
chr12	16347645	+	2.52764612954	10.67	0.75	0.03	IV	gencode	protein_coding	ENSG00000008394.12;MGST1
chr12	16347652	+	3.45971563981	73.0	0.63	0.03	IV	gencode	protein_coding	ENSG00000008394.12;MGST1
chr12	16347654	+	14.9763033175	49.89	0.59	0.11	IV	gencode	protein_coding	ENSG00000008394.12;MGST1
chr12	16347655	+	2.70142180095	171.0	0.54	0.17	IV	gencode	protein_coding	ENSG00000008394.12;MGST1
chr12	16347679	+	1.73775671406	22.0	0.34	0.14	IV	gencode	protein_coding	ENSG00000008394.12;MGST1
chr12	16347683	+	2.48025276461	52.33	0.56	0.69	IV	gencode	protein_coding	ENSG00000008394.12;MGST1
chr12	19129796	+	2.05371248025	130.0	0.74	21.67	IV	gencode	protein_coding	ENSG00000052126.14;PLEKHA5
chr12	19946750	-	1.92733017378	122.0	1.24	7.63	IV	NA	NA	NA
chr12	20369696	+	15.3870458136	194.8	1.05	2.88	IV	gencode	protein_coding	ENSG00000172572.6;PDE3A
chr12	20492759	+	2.74881516588	87.0	0.53	2.23	IV	NA	NA	NA
chr12	20551424	+	5.75039494471	0.22	0.6	7.14	III	gencode	processed_pseudogene	ENSG00000256663.1;RP11-424C20.2
chr12	20551425	+	7.33017377567	0.34	1.34	1.44	III	gencode	processed_pseudogene	ENSG00000256663.1;RP11-424C20.2
chr12	20551426	+	2.14849921011	0.26	0.87	0.27	III	gencode	processed_pseudogene	ENSG00000256663.1;RP11-424C20.2
chr12	20551427	+	1.75355450237	0.38	0.73	0.09	III	gencode	processed_pseudogene	ENSG00000256663.1;RP11-424C20.2
chr12	20551428	+	2.76461295419	0.48	0.64	0.32	III	gencode	processed_pseudogene	ENSG00000256663.1;RP11-424C20.2
chr12	20551429	+	1.3112164297	0.32	0.43	0.35	III	gencode	processed_pseudogene	ENSG00000256663.1;RP11-424C20.2
chr12	20551430	+	10.5845181675	0.86	1.11	1.05	III	gencode	processed_pseudogene	ENSG00000256663.1;RP11-424C20.2
chr12	20551432	+	1.6429699842	0.23	1.25	0.06	III	gencode	processed_pseudogene	ENSG00000256663.1;RP11-424C20.2
chr12	20551433	+	1.02685624013	0.12	0.56	0.22	III	gencode	processed_pseudogene	ENSG00000256663.1;RP11-424C20.2
chr12	20551437	+	1.1532385466	0.1	0.78	0.22	III	gencode	processed_pseudogene	ENSG00000256663.1;RP11-424C20.2
chr12	20551438	+	1.07424960506	0.14	0.72	0.83	III	gencode	processed_pseudogene	ENSG00000256663.1;RP11-424C20.2
chr12	20551439	+	2.87519747235	0.13	1.13	0.17	III	gencode	processed_pseudogene	ENSG00000256663.1;RP11-424C20.2
chr12	20551443	+	1.29541864139	0.08	1.37	0.67	III	gencode	processed_pseudogene	ENSG00000256663.1;RP11-424C20.2
chr12	20551447	+	3.87045813586	0.24	0.71	0.49	III	gencode	processed_pseudogene	ENSG00000256663.1;RP11-424C20.2
chr12	20551450	+	1.42180094787	1.2	0.54	0.39	IV	gencode	processed_pseudogene	ENSG00000256663.1;RP11-424C20.2
chr12	20551452	+	3.19115323855	0.68	0.39	4.93	III	gencode	processed_pseudogene	ENSG00000256663.1;RP11-424C20.2
chr12	20551453	+	1.65876777251	0.8	0.5	0.5	III	gencode	processed_pseudogene	ENSG00000256663.1;RP11-424C20.2
chr12	20551454	+	1.76935229068	0.82	0.47	3.5	III	gencode	processed_pseudogene	ENSG00000256663.1;RP11-424C20.2
chr12	20551456	+	1.92733017378	0.98	0.57	1.37	III	gencode	processed_pseudogene	ENSG00000256663.1;RP11-424C20.2
chr12	20551457	+	2.66982622433	0.93	0.35	2.64	III	gencode	processed_pseudogene	ENSG00000256663.1;RP11-424C20.2
chr12	20551458	+	3.52290679305	1.54	0.7	0.56	IV	gencode	processed_pseudogene	ENSG00000256663.1;RP11-424C20.2
chr12	20551459	+	1.86413902054	0.54	0.44	0.22	III	gencode	processed_pseudogene	ENSG00000256663.1;RP11-424C20.2
chr12	20551460	+	2.89099526066	1.93	0.42	0.82	IV	gencode	processed_pseudogene	ENSG00000256663.1;RP11-424C20.2
chr12	20551461	+	1.76935229068	0.84	0.59	0.97	III	gencode	processed_pseudogene	ENSG00000256663.1;RP11-424C20.2
chr12	20551462	+	6.24012638231	1.68	0.78	2.16	IV	gencode	processed_pseudogene	ENSG00000256663.1;RP11-424C20.2
chr12	20551463	+	23.2701421801	3.28	0.42	6.4	IV	gencode	processed_pseudogene	ENSG00000256663.1;RP11-424C20.2
chr12	20551464	+	6.0663507109	6.86	0.8	1.21	IV	gencode	processed_pseudogene	ENSG00000256663.1;RP11-424C20.2
chr12	20551465	+	3.775671406	3.37	0.42	0.26	IV	gencode	processed_pseudogene	ENSG00000256663.1;RP11-424C20.2
chr12	20551466	+	1.78515007899	3.77	1.0	0.09	IV	gencode	processed_pseudogene	ENSG00000256663.1;RP11-424C20.2
chr12	20551467	+	2.81200631912	2.54	0.85	0.22	IV	gencode	processed_pseudogene	ENSG00000256663.1;RP11-424C20.2
chr12	20551468	+	4.01263823065	2.0	0.72	0.26	IV	gencode	processed_pseudogene	ENSG00000256663.1;RP11-424C20.2
chr12	20551469	+	6.85624012638	2.06	0.82	0.07	IV	gencode	processed_pseudogene	ENSG00000256663.1;RP11-424C20.2
chr12	20551470	+	5.11848341232	1.82	1.05	0.11	IV	gencode	processed_pseudogene	ENSG00000256663.1;RP11-424C20.2
chr12	20551471	+	6.50868878357	0.99	1.04	1.96	III	gencode	processed_pseudogene	ENSG00000256663.1;RP11-424C20.2
chr12	20551472	+	1.94312796209	0.37	0.98	0.02	III	gencode	processed_pseudogene	ENSG00000256663.1;RP11-424C20.2
chr12	20551484	+	1.20063191153	0.08	0.62	0.27	III	gencode	processed_pseudogene	ENSG00000256663.1;RP11-424C20.2
chr12	20551485	+	1.34281200632	0.11	0.47	0.34	III	gencode	processed_pseudogene	ENSG00000256663.1;RP11-424C20.2
chr12	20551486	+	1.34281200632	0.07	0.31	1.47	III	gencode	processed_pseudogene	ENSG00000256663.1;RP11-424C20.2
chr12	20551487	+	2.44865718799	0.06	0.34	8.61	III	gencode	processed_pseudogene	ENSG00000256663.1;RP11-424C20.2
chr12	20551488	+	3.34913112164	0.14	0.74	14.13	III	gencode	processed_pseudogene	ENSG00000256663.1;RP11-424C20.2
chr12	20551489	+	1.10584518167	0.05	0.7	1.56	III	gencode	processed_pseudogene	ENSG00000256663.1;RP11-424C20.2
chr12	20551490	+	9.3522906793	0.1	1.39	84.57	III	gencode	processed_pseudogene	ENSG00000256663.1;RP11-424C20.2
chr12	20551492	+	1.04265402844	0.04	1.08	0.55	III	gencode	processed_pseudogene	ENSG00000256663.1;RP11-424C20.2
chr12	20551493	+	1.59557661927	0.03	0.91	0.3	III	gencode	processed_pseudogene	ENSG00000256663.1;RP11-424C20.2
chr12	20551494	+	1.26382306477	0.09	1.08	0.06	III	gencode	processed_pseudogene	ENSG00000256663.1;RP11-424C20.2
chr12	20551508	+	1.01105845182	0.03	0.97	0.35	III	gencode	processed_pseudogene	ENSG00000256663.1;RP11-424C20.2
chr12	20551512	+	1.04265402844	0.03	0.74	0.17	III	gencode	processed_pseudogene	ENSG00000256663.1;RP11-424C20.2
chr12	20551514	+	1.20063191153	0.05	0.3	0.33	III	gencode	processed_pseudogene	ENSG00000256663.1;RP11-424C20.2
chr12	20551515	+	2.89099526066	0.01	0.51	0.89	III	gencode	processed_pseudogene	ENSG00000256663.1;RP11-424C20.2
chr12	20551516	+	1.73775671406	0.02	0.56	0.79	III	gencode	processed_pseudogene	ENSG00000256663.1;RP11-424C20.2
chr12	20551517	+	1.42180094787	0.02	0.52	0.87	III	gencode	processed_pseudogene	ENSG00000256663.1;RP11-424C20.2
chr12	20551518	+	1.39020537125	0.01	0.4	1.66	III	gencode	processed_pseudogene	ENSG00000256663.1;RP11-424C20.2
chr12	20551519	+	1.92733017378	0.01	0.54	1.63	III	gencode	processed_pseudogene	ENSG00000256663.1;RP11-424C20.2
chr12	20551520	+	1.50078988942	0.03	0.7	0.63	III	gencode	processed_pseudogene	ENSG00000256663.1;RP11-424C20.2
chr12	20551521	+	1.13744075829	0.04	0.57	0.22	III	gencode	processed_pseudogene	ENSG00000256663.1;RP11-424C20.2
chr12	20551522	+	1.6429699842	0.03	0.67	0.13	III	gencode	processed_pseudogene	ENSG00000256663.1;RP11-424C20.2
chr12	20551524	+	3.94944707741	0.02	0.51	6.76	III	gencode	processed_pseudogene	ENSG00000256663.1;RP11-424C20.2
chr12	20551525	+	1.9747235387	0.04	0.81	31.25	III	gencode	processed_pseudogene	ENSG00000256663.1;RP11-424C20.2
chr12	20551526	+	1.4691943128	0.03	0.88	93.0	III	gencode	processed_pseudogene	ENSG00000256663.1;RP11-424C20.2
chr12	20551527	+	4.47077409163	0.05	2.67	283.0	III	gencode	processed_pseudogene	ENSG00000256663.1;RP11-424C20.2
chr12	20551528	+	1.1532385466	0.04	0.9	24.33	III	gencode	processed_pseudogene	ENSG00000256663.1;RP11-424C20.2
chr12	20822539	+	1.23222748815	26.0	0.29	0.57	IV	NA	NA	NA
chr12	20822543	+	2.59083728278	32.8	0.18	2.48	IV	NA	NA	NA
chr12	20822548	+	2.44865718799	155.0	0.43	1.34	IV	NA	NA	NA
chr12	20822553	+	1.8009478673	114.0	0.5	2.07	IV	NA	NA	NA
chr12	20822561	+	2.25908372828	143.0	0.42	2.17	IV	NA	NA	NA
chr12	20822563	+	4.31279620853	273.0	0.27	4.01	IV	NA	NA	NA
chr12	21501304	-	1.1532385466	73.0	0.33	9.12	IV	gencode	protein_coding	ENSG00000004700.15;RECQL
chr12	21501563	-	2.08530805687	33.0	0.89	8.8	IV	gencode	protein_coding	ENSG00000004700.15;RECQL
chr12	21501574	-	3.53870458136	24.89	0.67	4.39	IV	gencode	protein_coding	ENSG00000004700.15;RECQL
chr12	21501584	-	2.54344391785	161.0	0.72	4.13	IV	gencode	protein_coding	ENSG00000004700.15;RECQL
chr12	21501585	-	1.01105845182	32.0	0.65	8.0	IV	gencode	protein_coding	ENSG00000004700.15;RECQL
chr12	21501586	-	9.74723538705	68.56	0.48	14.35	IV	gencode	protein_coding	ENSG00000004700.15;RECQL
chr12	21501587	-	1.37440758294	87.0	1.02	1.34	IV	gencode	protein_coding	ENSG00000004700.15;RECQL
chr12	21501588	-	1.26382306477	80.0	0.66	2.96	IV	gencode	protein_coding	ENSG00000004700.15;RECQL
chr12	21501591	-	6.00315955766	17.27	0.74	4.13	IV	gencode	protein_coding	ENSG00000004700.15;RECQL
chr12	21501593	-	3.85466034755	22.18	0.87	2.0	IV	gencode	protein_coding	ENSG00000004700.15;RECQL
chr12	21501594	-	3.72827804107	23.6	0.71	59.0	IV	gencode	protein_coding	ENSG00000004700.15;RECQL
chr12	21501595	-	23.0963665087	27.58	0.87	2.33	IV	gencode	protein_coding	ENSG00000004700.15;RECQL
chr12	21501601	-	5.89257503949	33.91	0.47	1.53	IV	gencode	protein_coding	ENSG00000004700.15;RECQL
chr12	21501605	-	4.17061611374	37.71	0.48	3.03	IV	gencode	protein_coding	ENSG00000004700.15;RECQL
chr12	21501606	-	1.23222748815	26.0	0.72	7.8	IV	gencode	protein_coding	ENSG00000004700.15;RECQL
chr12	21501612	-	2.02211690363	6.4	0.79	0.36	IV	gencode	protein_coding	ENSG00000004700.15;RECQL
chr12	21501623	-	1.42180094787	18.0	0.39	1.34	IV	gencode	protein_coding	ENSG00000004700.15;RECQL
chr12	21501633	-	1.3112164297	11.86	1.41	1.06	IV	gencode	protein_coding	ENSG00000004700.15;RECQL
chr12	21501635	-	11.2480252765	32.36	1.19	89.0	IV	gencode	protein_coding	ENSG00000004700.15;RECQL
chr12	21501655	-	1.83254344392	23.2	0.79	7.73	IV	gencode	protein_coding	ENSG00000004700.15;RECQL
chr12	21501789	+	6.68246445498	141.0	0.37	1.23	IV	gencode	protein_coding	ENSG00000111711.9;GOLT1B
chr12	21501792	+	2.06951026856	65.5	0.9	0.34	IV	gencode	protein_coding	ENSG00000111711.9;GOLT1B
chr12	21501793	+	1.12164296998	71.0	0.88	23.67	IV	gencode	protein_coding	ENSG00000111711.9;GOLT1B
chr12	21501796	+	1.10584518167	70.0	0.48	23.33	IV	gencode	protein_coding	ENSG00000111711.9;GOLT1B
chr12	21501804	+	6.25592417062	79.2	0.65	2.64	IV	gencode	protein_coding	ENSG00000111711.9;GOLT1B
chr12	21501806	+	3.98104265403	252.0	0.6	1.64	IV	gencode	protein_coding	ENSG00000111711.9;GOLT1B
chr12	21501812	+	1.83254344392	16.57	1.71	1.9	IV	gencode	protein_coding	ENSG00000111711.9;GOLT1B
chr12	21501814	+	1.62717219589	8.58	0.92	5.42	IV	gencode	protein_coding	ENSG00000111711.9;GOLT1B
chr12	21501815	+	1.39020537125	14.67	2.32	0.69	IV	gencode	protein_coding	ENSG00000111711.9;GOLT1B
chr12	21526299	+	3.88625592417	246.0	0.66	16.4	IV	gencode	protein_coding	ENSG00000134548.9;SPX
chr12	21526307	+	1.21642969984	77.0	0.49	77.0	IV	gencode	protein_coding	ENSG00000134548.9;SPX
chr12	21654563	-	1.05845181675	22.33	1.14	33.5	IV	gencode	protein_coding	ENSG00000111716.12;LDHB
chr12	21657789	-	8.73617693523	39.5	0.36	12.29	IV	gencode	protein_coding	ENSG00000111716.12;LDHB
chr12	21657791	-	1.45339652449	92.0	0.67	3.29	IV	gencode	protein_coding	ENSG00000111716.12;LDHB
chr12	21657794	-	2.32227488152	36.75	0.7	5.65	IV	gencode	protein_coding	ENSG00000111716.12;LDHB
chr12	21657797	-	6.05055292259	54.71	0.39	5.47	IV	gencode	protein_coding	ENSG00000111716.12;LDHB
chr12	21657798	-	5.65560821485	51.14	0.49	1.78	IV	gencode	protein_coding	ENSG00000111716.12;LDHB
chr12	21657799	-	1.89573459716	120.0	0.32	8.0	IV	gencode	protein_coding	ENSG00000111716.12;LDHB
chr12	21657800	-	187.251184834	338.66	0.59	4.37	IV	gencode	protein_coding	ENSG00000111716.12;LDHB
chr12	21657802	-	1.39020537125	88.0	0.58	3.52	IV	gencode	protein_coding	ENSG00000111716.12;LDHB
chr12	21657803	-	13.7282780411	79.0	0.37	4.46	IV	gencode	protein_coding	ENSG00000111716.12;LDHB
chr12	21657804	-	4.10742496051	43.33	0.64	2.22	IV	gencode	protein_coding	ENSG00000111716.12;LDHB
chr12	21657805	-	25.7030015798	101.69	0.38	34.62	IV	gencode	protein_coding	ENSG00000111716.12;LDHB
chr12	21657806	-	113.17535545	135.17	0.75	2.73	IV	gencode	protein_coding	ENSG00000111716.12;LDHB
chr12	21657807	-	2.81200631912	89.0	0.85	3.71	IV	gencode	protein_coding	ENSG00000111716.12;LDHB
chr12	21657809	-	10.4265402844	660.0	0.52	1.69	IV	gencode	protein_coding	ENSG00000111716.12;LDHB
chr12	21657810	-	72.3538704581	130.86	0.74	3.27	IV	gencode	protein_coding	ENSG00000111716.12;LDHB
chr12	21657812	-	13.2227488152	167.4	0.6	0.69	IV	gencode	protein_coding	ENSG00000111716.12;LDHB
chr12	21657813	-	2.92259083728	92.5	0.65	4.11	IV	gencode	protein_coding	ENSG00000111716.12;LDHB
chr12	21657814	-	43.6650868878	106.31	0.48	3.69	IV	gencode	protein_coding	ENSG00000111716.12;LDHB
chr12	21657816	-	15.4502369668	122.25	0.66	0.79	IV	gencode	protein_coding	ENSG00000111716.12;LDHB
chr12	21657818	-	9.05213270142	114.6	0.49	57.3	IV	gencode	protein_coding	ENSG00000111716.12;LDHB
chr12	21657819	-	1.61137440758	102.0	0.47	0.53	IV	gencode	protein_coding	ENSG00000111716.12;LDHB
chr12	21657820	-	2.1327014218	135.0	0.78	67.5	IV	gencode	protein_coding	ENSG00000111716.12;LDHB
chr12	21657831	-	1.07424960506	22.67	0.83	0.52	IV	gencode	protein_coding	ENSG00000111716.12;LDHB
chr12	21657837	-	13.8230647709	62.5	0.94	0.81	IV	gencode	protein_coding	ENSG00000111716.12;LDHB
chr12	21657839	-	23.7440758294	40.62	0.6	0.1	IV	gencode	protein_coding	ENSG00000111716.12;LDHB
chr12	21657841	-	4.73933649289	30.0	0.77	0.69	IV	gencode	protein_coding	ENSG00000111716.12;LDHB
chr12	21657842	-	24.8341232227	11.64	0.94	0.18	IV	gencode	protein_coding	ENSG00000111716.12;LDHB
chr12	21657843	-	6.95102685624	15.71	1.24	0.13	IV	gencode	protein_coding	ENSG00000111716.12;LDHB
chr12	21662313	+	2.70142180095	171.0	0.66	3.0	IV	gencode	antisense	ENSG00000256615.1;RP11-59N23.3
chr12	21662316	+	4.12322274882	52.2	0.61	20.08	IV	gencode	antisense	ENSG00000256615.1;RP11-59N23.3
chr12	22046218	+	10.6477093207	674.0	0.32	1.45	IV	gencode	protein_coding	ENSG00000111726.12;CMAS
chr12	22046222	+	1.10584518167	70.0	0.27	3.89	IV	gencode	protein_coding	ENSG00000111726.12;CMAS
chr12	22046226	+	1.72195892575	109.0	0.53	109.0	IV	gencode	protein_coding	ENSG00000111726.12;CMAS
chr12	22046244	+	1.69036334913	107.0	0.74	1.05	IV	gencode	protein_coding	ENSG00000111726.12;CMAS
chr12	22046274	+	1.61137440758	102.0	0.33	0.67	IV	gencode	protein_coding	ENSG00000111726.12;CMAS
chr12	22046275	+	1.37440758294	87.0	0.42	6.21	IV	gencode	protein_coding	ENSG00000111726.12;CMAS
chr12	22046276	+	1.05845181675	67.0	0.36	0.25	IV	gencode	protein_coding	ENSG00000111726.12;CMAS
chr12	22046277	+	1.10584518167	70.0	0.32	7.78	IV	gencode	protein_coding	ENSG00000111726.12;CMAS
chr12	22046285	+	1.09004739336	69.0	0.28	1.47	IV	gencode	protein_coding	ENSG00000111726.12;CMAS
chr12	22046286	+	1.99052132701	126.0	0.51	42.0	IV	gencode	protein_coding	ENSG00000111726.12;CMAS
chr12	22544508	-	1.01105845182	64.0	0.17	0.7	IV	gencode	protein_coding	ENSG00000111731.12;C2CD5
chr12	22625191	+	1.10584518167	23.33	0.58	0.8	IV	gencode	protein_coding	ENSG00000139163.15;ETNK1
chr12	22625194	+	5.26066350711	333.0	0.67	3.4	IV	gencode	protein_coding	ENSG00000139163.15;ETNK1
chr12	22625197	+	8.89415481833	62.56	0.52	0.87	IV	gencode	protein_coding	ENSG00000139163.15;ETNK1
chr12	22625198	+	1.3112164297	41.5	0.7	1.06	IV	gencode	protein_coding	ENSG00000139163.15;ETNK1
chr12	22625203	+	1.51658767773	96.0	0.45	16.0	IV	gencode	protein_coding	ENSG00000139163.15;ETNK1
chr12	25195277	+	1.01105845182	64.0	0.73	0.83	IV	gencode	protein_coding	ENSG00000205707.10;LYRM5
chr12	25195279	+	3.14375987362	199.0	0.7	3.43	IV	gencode	protein_coding	ENSG00000205707.10;LYRM5
chr12	25195280	+	4.18641390205	132.5	0.58	2.73	IV	gencode	protein_coding	ENSG00000205707.10;LYRM5
chr12	25195282	+	3.94944707741	250.0	0.46	4.81	IV	gencode	protein_coding	ENSG00000205707.10;LYRM5
chr12	26937960	-	1.45339652449	92.0	0.74	92.0	IV	gencode	protein_coding	ENSG00000064102.14;ASUN
chr12	26937961	-	1.01105845182	64.0	0.77	10.67	IV	gencode	protein_coding	ENSG00000064102.14;ASUN
chr12	26937972	-	11.9589257504	189.25	1.03	2.87	IV	gencode	protein_coding	ENSG00000064102.14;ASUN
chr12	26938508	+	1.02685624013	65.0	0.96	21.67	IV	gencode	protein_coding	ENSG00000111790.13;FGFR1OP2
chr12	26938541	+	1.84834123223	117.0	0.56	117.0	IV	gencode	protein_coding	ENSG00000111790.13;FGFR1OP2
chr12	27014351	-	1.1532385466	73.0	0.37	0.21	IV	gencode	protein_coding	ENSG00000064115.10;TM7SF3
chr12	27022549	+	1.56398104265	99.0	0.79	4.71	IV	gencode	protein_coding	ENSG00000152944.8;MED21
chr12	27022550	+	8.43601895735	76.29	0.72	1.52	IV	gencode	protein_coding	ENSG00000152944.8;MED21
chr12	27022551	+	2.38546603476	75.5	0.43	1.99	IV	gencode	protein_coding	ENSG00000152944.8;MED21
chr12	27022562	+	5.37124802528	34.0	0.9	1.16	IV	gencode	protein_coding	ENSG00000152944.8;MED21
chr12	27022563	+	1.12164296998	71.0	1.11	1.04	IV	gencode	protein_coding	ENSG00000152944.8;MED21
chr12	27022569	+	2.6224328594	166.0	0.57	0.75	IV	gencode	protein_coding	ENSG00000152944.8;MED21
chr12	27244293	+	1.10584518167	70.0	0.45	1.01	IV	gencode	protein_coding	ENSG00000211455.7;STK38L
chr12	27524173	+	1.07424960506	68.0	0.33	1.26	IV	gencode	protein_coding	ENSG00000110841.13;PPFIBP1
chr12	27524174	+	1.51658767773	96.0	0.24	24.0	IV	gencode	protein_coding	ENSG00000110841.13;PPFIBP1
chr12	27524183	+	2.68562401264	170.0	0.51	5.15	IV	gencode	protein_coding	ENSG00000110841.13;PPFIBP1
chr12	27524190	+	1.6429699842	34.67	0.49	0.73	IV	gencode	protein_coding	ENSG00000110841.13;PPFIBP1
chr12	27524205	+	1.67456556082	106.0	0.28	0.75	IV	gencode	protein_coding	ENSG00000110841.13;PPFIBP1
chr12	27524206	+	1.48499210111	94.0	0.27	0.25	IV	gencode	protein_coding	ENSG00000110841.13;PPFIBP1
chr12	27710811	+	2.7804107425	176.0	0.34	0.96	IV	gencode	protein_coding	ENSG00000061794.12;MRPS35
chr12	27710813	+	1.01105845182	64.0	0.34	2.46	IV	gencode	protein_coding	ENSG00000061794.12;MRPS35
chr12	27710827	+	1.20063191153	15.2	0.27	3.17	IV	gencode	protein_coding	ENSG00000061794.12;MRPS35
chr12	27710832	+	5.21327014218	10.31	0.68	0.16	IV	gencode	protein_coding	ENSG00000061794.12;MRPS35
chr12	27710835	+	1.9747235387	5.0	0.22	0.55	IV	gencode	protein_coding	ENSG00000061794.12;MRPS35
chr12	27710840	+	3.90205371248	123.5	0.34	1.08	IV	gencode	protein_coding	ENSG00000061794.12;MRPS35
chr12	27779623	+	1.35860979463	28.67	0.48	14.33	IV	NA	NA	NA
chr12	28190456	+	1.50078988942	95.0	0.76	0.31	IV	gencode	protein_coding	ENSG00000123106.10;CCDC91
chr12	28505394	+	256.398104265	23.19	41.19	16230.0	II	gencode	rRNA	ENSG00000202187.1;RNA5SP355
chr12	28505395	+	4.23380726698	16.75	33.5	268.0	II	gencode	rRNA	ENSG00000202187.1;RNA5SP355
chr12	28505396	+	8.1990521327	21.63	37.07	519.0	II	gencode	rRNA	ENSG00000202187.1;RNA5SP355
chr12	28505398	+	1.62717219589	11.44	34.33	103.0	II	gencode	rRNA	ENSG00000202187.1;RNA5SP355
chr12	29381147	-	1.54818325434	49.0	0.26	2.65	IV	gencode	protein_coding	ENSG00000087502.17;ERGIC2
chr12	29381148	-	4.17061611374	264.0	0.33	1.29	IV	gencode	protein_coding	ENSG00000087502.17;ERGIC2
chr12	29381150	-	4.62875197472	73.25	0.36	0.9	IV	gencode	protein_coding	ENSG00000087502.17;ERGIC2
chr12	29381156	-	1.09004739336	69.0	0.59	13.8	IV	gencode	protein_coding	ENSG00000087502.17;ERGIC2
chr12	29381158	-	4.66034755134	295.0	0.47	1.18	IV	gencode	protein_coding	ENSG00000087502.17;ERGIC2
chr12	29381163	-	1.83254344392	58.0	1.38	0.42	IV	gencode	protein_coding	ENSG00000087502.17;ERGIC2
chr12	29381181	-	1.09004739336	69.0	0.74	23.0	IV	gencode	protein_coding	ENSG00000087502.17;ERGIC2
chr12	29381189	-	1.50078988942	95.0	0.4	1.98	IV	gencode	protein_coding	ENSG00000087502.17;ERGIC2
chr12	29381404	+	1.18483412322	75.0	1.42	75.0	IV	NA	NA	NA
chr12	30693876	+	4.50236966825	1.16	285.0	285.0	II	NA	NA	NA
chr12	30695869	-	2.55924170616	54.0	0.52	0.31	IV	gencode	protein_coding	ENSG00000133704.9;IPO8
chr12	31073860	+	1.65876777251	35.0	1.3	26.25	IV	gencode	protein_coding	ENSG00000013573.16;DDX11
chr12	31326117	-	2.06951026856	131.0	0.16	0.47	IV	gencode	protein_coding	ENSG00000139146.13;FAM60A
chr12	31326131	-	1.12164296998	71.0	0.21	0.65	IV	gencode	protein_coding	ENSG00000139146.13;FAM60A
chr12	31326150	-	4.78672985782	60.6	0.33	0.78	IV	gencode	protein_coding	ENSG00000139146.13;FAM60A
chr12	31519093	+	1.13744075829	36.0	1.8	24.0	IV	NA	NA	NA
chr12	31729021	-	1.37440758294	43.5	0.67	2.18	IV	gencode	protein_coding	ENSG00000151743.10;AMN1
chr12	31729079	-	1.10584518167	70.0	0.82	35.0	IV	gencode	protein_coding	ENSG00000151743.10;AMN1
chr12	31729267	+	4.45497630332	70.5	0.43	9.72	IV	gencode	antisense	ENSG00000276900.1;RP11-467L13.7
chr12	31959415	+	25.5292259084	31.08	0.35	8.69	IV	gencode	protein_coding	ENSG00000174718.11;KIAA1551
chr12	31959416	+	1.54818325434	19.6	0.64	16.33	IV	gencode	protein_coding	ENSG00000174718.11;KIAA1551
chr12	31959419	+	1.37440758294	87.0	0.78	1.67	IV	gencode	protein_coding	ENSG00000174718.11;KIAA1551
chr12	31959446	+	1.35860979463	86.0	0.41	7.17	IV	gencode	protein_coding	ENSG00000174718.11;KIAA1551
chr12	31959448	+	1.99052132701	31.5	2.14	6.0	IV	gencode	protein_coding	ENSG00000174718.11;KIAA1551
chr12	31959449	+	6.28751974724	36.18	1.95	3.65	IV	gencode	protein_coding	ENSG00000174718.11;KIAA1551
chr12	31959451	+	2.22748815166	20.14	0.54	5.42	IV	gencode	protein_coding	ENSG00000174718.11;KIAA1551
chr12	32106875	+	1.4691943128	93.0	0.4	0.79	IV	gencode	protein_coding	ENSG00000151746.13;BICD1
chr12	32679288	+	1.65876777251	105.0	0.61	7.5	IV	gencode	protein_coding	ENSG00000087470.17;DNM1L
chr12	32679316	+	1.73775671406	110.0	0.34	0.4	IV	gencode	protein_coding	ENSG00000087470.17;DNM1L
chr12	32679320	+	6.77725118483	143.0	0.45	0.67	IV	gencode	protein_coding	ENSG00000087470.17;DNM1L
chr12	32708351	-	1.12164296998	5.07	0.77	71.0	IV	NA	NA	NA
chr12	32708352	-	12.0695102686	1.81	0.63	764.0	IV	NA	NA	NA
chr12	32755897	-	1.29541864139	11.71	0.27	0.48	IV	gencode	protein_coding	ENSG00000139131.12;YARS2
chr12	34249488	+	3.75987361769	119.0	0.61	1.19	IV	gencode	processed_pseudogene	ENSG00000256614.1;AK6P1
chr12	38161499	-	1.13744075829	0.5	18.0	72.0	I	gencode	rRNA	ENSG00000199843.1;RNA5SP358
chr12	38161500	-	11.9115323855	1.64	37.7	754.0	II	gencode	rRNA	ENSG00000199843.1;RNA5SP358
chr12	38161504	-	1.59557661927	3.88	6.73	101.0	II	gencode	rRNA	ENSG00000199843.1;RNA5SP358
chr12	38316755	+	1.32701421801	84.0	0.53	2.27	IV	gencode	protein_coding	ENSG00000175548.8;ALG10B
chr12	38905591	-	7.83570300158	45.09	0.89	1.26	IV	gencode	protein_coding	ENSG00000139117.13;CPNE8
chr12	39443120	-	1.92733017378	122.0	0.74	4.69	IV	gencode	protein_coding	ENSG00000139116.17;KIF21A
chr12	40692481	+	1.61137440758	102.0	0.26	0.09	IV	gencode	protein_coding	ENSG00000018236.14;CNTN1
chr12	40692513	+	1.23222748815	78.0	0.32	0.83	IV	gencode	protein_coding	ENSG00000018236.14;CNTN1
chr12	40692532	+	1.29541864139	82.0	0.68	1.17	IV	gencode	protein_coding	ENSG00000018236.14;CNTN1
chr12	42144874	-	1.69036334913	107.0	0.49	0.68	IV	gencode	protein_coding	ENSG00000151233.10;GXYLT1
chr12	42238248	-	1.04265402844	13.2	0.24	0.33	IV	gencode	protein_coding	ENSG00000015153.14;YAF2
chr12	42326094	-	6.50868878357	68.67	0.52	0.38	IV	gencode	protein_coding	ENSG00000139168.7;ZCRB1
chr12	42326100	-	1.04265402844	66.0	1.08	0.37	IV	gencode	protein_coding	ENSG00000139168.7;ZCRB1
chr12	42326145	+	5.16587677725	65.4	0.63	13.08	IV	gencode	protein_coding	ENSG00000134283.17;PPHLN1
chr12	42326147	-	1.99052132701	42.0	0.93	3.23	IV	gencode	protein_coding	ENSG00000139168.7;ZCRB1
chr12	42326163	+	1.50078988942	95.0	0.38	0.75	IV	gencode	protein_coding	ENSG00000134283.17;PPHLN1
chr12	42326167	+	6.63507109005	210.0	0.45	0.99	IV	gencode	protein_coding	ENSG00000134283.17;PPHLN1
chr12	42326173	+	2.60663507109	165.0	0.69	23.57	IV	gencode	protein_coding	ENSG00000134283.17;PPHLN1
chr12	43758755	-	1.92733017378	122.0	1.79	1.49	IV	gencode	protein_coding	ENSG00000129317.14;PUS7L
chr12	43758759	-	1.86413902054	29.5	0.77	0.76	IV	gencode	protein_coding	ENSG00000129317.14;PUS7L
chr12	43758765	-	1.56398104265	99.0	0.81	7.62	IV	gencode	protein_coding	ENSG00000129317.14;PUS7L
chr12	43758767	-	6.31911532385	40.0	0.54	9.3	IV	gencode	protein_coding	ENSG00000129317.14;PUS7L
chr12	43758790	-	1.54818325434	98.0	0.81	3.77	IV	gencode	protein_coding	ENSG00000129317.14;PUS7L
chr12	43758967	+	1.37440758294	43.5	0.32	3.35	IV	gencode	protein_coding	ENSG00000198001.13;IRAK4
chr12	43758968	+	1.01105845182	32.0	0.5	4.57	IV	gencode	protein_coding	ENSG00000198001.13;IRAK4
chr12	45187467	-	1.91153238547	24.2	20.17	121.0	II	NA	NA	NA
chr12	45187468	-	25.4028436019	55.45	268.0	1608.0	II	NA	NA	NA
chr12	45187469	-	492.733017378	53.78	157.53	31190.0	II	NA	NA	NA
chr12	45215865	+	2.36966824645	150.0	0.41	7.5	IV	gencode	protein_coding	ENSG00000177119.15;ANO6
chr12	45216024	-	1.73775671406	110.0	0.49	1.34	IV	gencode	transcribed_processed_pseudogene	ENSG00000134297.6;PLEKHA8P1
chr12	45216095	+	2.24328593997	71.0	0.62	0.22	IV	gencode	protein_coding	ENSG00000177119.15;ANO6
chr12	45216120	+	3.2859399684	208.0	0.59	0.4	IV	gencode	protein_coding	ENSG00000177119.15;ANO6
chr12	45727495	-	4.12322274882	130.5	0.54	26.1	IV	gencode	lincRNA	ENSG00000273015.2;RP11-352M15.2
chr12	45728764	-	1.87993680885	119.0	0.46	119.0	IV	NA	NA	NA
chr12	45729740	+	1.07424960506	68.0	1.39	5.23	IV	gencode	protein_coding	ENSG00000189079.15;ARID2
chr12	46372771	-	5.37124802528	340.0	0.58	0.3	IV	gencode	protein_coding	ENSG00000134294.13;SLC38A2
chr12	46372773	-	18.672985782	147.75	0.61	1.44	IV	gencode	protein_coding	ENSG00000134294.13;SLC38A2
chr12	46372774	-	3.30173775671	209.0	0.59	1.6	IV	gencode	protein_coding	ENSG00000134294.13;SLC38A2
chr12	46524291	-	3.90205371248	247.0	0.61	9.88	IV	NA	NA	NA
chr12	47038678	+	1.02685624013	32.5	1.08	0.45	IV	NA	NA	NA
chr12	47038681	+	7.85150078989	99.4	0.25	2.98	IV	NA	NA	NA
chr12	47078801	-	14.7867298578	19.5	0.41	36.0	IV	gencode	protein_coding	ENSG00000139211.6;AMIGO2
chr12	47078806	-	2.41706161137	11.77	0.25	5.28	IV	gencode	protein_coding	ENSG00000139211.6;AMIGO2
chr12	47078910	-	3.36492890995	35.5	0.75	6.26	IV	gencode	protein_coding	ENSG00000139211.6;AMIGO2
chr12	47078912	-	1.84834123223	58.5	0.53	11.7	IV	gencode	protein_coding	ENSG00000139211.6;AMIGO2
chr12	47078913	-	3.112164297	8.57	0.48	11.59	IV	gencode	protein_coding	ENSG00000139211.6;AMIGO2
chr12	47078915	-	9.21011058452	14.58	0.47	7.47	IV	gencode	protein_coding	ENSG00000139211.6;AMIGO2
chr12	47078931	-	1.92733017378	5.55	0.54	6.78	IV	gencode	protein_coding	ENSG00000139211.6;AMIGO2
chr12	47078954	-	1.21642969984	77.0	0.54	9.62	IV	gencode	protein_coding	ENSG00000139211.6;AMIGO2
chr12	47079005	-	1.32701421801	28.0	0.36	42.0	IV	gencode	protein_coding	ENSG00000139211.6;AMIGO2
chr12	47079533	-	2.9541864139	6.03	0.86	4.16	IV	gencode	protein_coding	ENSG00000139211.6;AMIGO2
chr12	47079535	-	1.81674565561	57.5	0.52	115.0	IV	gencode	protein_coding	ENSG00000139211.6;AMIGO2
chr12	47079536	-	1.21642969984	77.0	0.51	7.7	IV	gencode	protein_coding	ENSG00000139211.6;AMIGO2
chr12	47079543	-	4.45497630332	40.29	0.58	8.06	IV	gencode	protein_coding	ENSG00000139211.6;AMIGO2
chr12	47079545	-	1.18483412322	75.0	0.53	75.0	IV	gencode	protein_coding	ENSG00000139211.6;AMIGO2
chr12	47079546	-	1.83254344392	14.5	0.36	9.67	IV	gencode	protein_coding	ENSG00000139211.6;AMIGO2
chr12	47079552	-	1.10584518167	35.0	0.4	23.33	IV	gencode	protein_coding	ENSG00000139211.6;AMIGO2
chr12	47079571	-	1.53238546603	19.4	0.41	12.12	IV	gencode	protein_coding	ENSG00000139211.6;AMIGO2
chr12	47079936	-	2.16429699842	137.0	0.71	0.05	IV	gencode	protein_coding	ENSG00000139211.6;AMIGO2
chr12	47079959	-	1.67456556082	106.0	1.31	0.07	IV	gencode	protein_coding	ENSG00000139211.6;AMIGO2
chr12	47080151	-	1.37440758294	87.0	0.69	0.25	IV	gencode	protein_coding	ENSG00000139211.6;AMIGO2
chr12	47080186	-	1.81674565561	38.33	0.31	3.19	IV	NA	NA	NA
chr12	47080203	-	1.45339652449	92.0	1.05	3.54	IV	NA	NA	NA
chr12	47080215	-	2.36966824645	150.0	0.67	10.0	IV	NA	NA	NA
chr12	47080217	-	3.03317535545	192.0	0.45	1.9	IV	NA	NA	NA
chr12	47080218	-	2.06951026856	131.0	0.58	3.64	IV	NA	NA	NA
chr12	47080229	-	1.34281200632	85.0	0.49	9.44	IV	NA	NA	NA
chr12	47080245	-	7.7093206951	54.22	0.35	15.74	IV	NA	NA	NA
chr12	47080855	-	2.33807266983	148.0	0.35	1.59	IV	NA	NA	NA
chr12	47080885	-	1.20063191153	76.0	0.39	1.03	IV	NA	NA	NA
chr12	47223449	+	34.3127962085	120.67	0.42	4.6	IV	gencode	protein_coding	ENSG00000179715.12;PCED1B
chr12	47223450	+	1.61137440758	51.0	0.4	3.64	IV	gencode	protein_coding	ENSG00000179715.12;PCED1B
chr12	47223453	+	2.27488151659	72.0	0.22	2.4	IV	gencode	protein_coding	ENSG00000179715.12;PCED1B
chr12	47223468	+	1.87993680885	39.67	0.66	119.0	IV	gencode	protein_coding	ENSG00000179715.12;PCED1B
chr12	47223470	+	1.12164296998	71.0	0.33	11.83	IV	gencode	protein_coding	ENSG00000179715.12;PCED1B
chr12	47223472	+	6.05055292259	42.56	0.46	9.12	IV	gencode	protein_coding	ENSG00000179715.12;PCED1B
chr12	47223475	+	2.49605055292	79.0	0.61	4.39	IV	gencode	protein_coding	ENSG00000179715.12;PCED1B
chr12	47223477	+	8.21484992101	26.0	0.41	74.29	IV	gencode	protein_coding	ENSG00000179715.12;PCED1B
chr12	47223479	+	22.859399684	36.17	0.57	14.05	IV	gencode	protein_coding	ENSG00000179715.12;PCED1B
chr12	47223502	+	1.02685624013	65.0	0.78	0.33	IV	gencode	protein_coding	ENSG00000179715.12;PCED1B
chr12	47223544	+	1.35860979463	28.67	0.48	0.13	IV	gencode	protein_coding	ENSG00000179715.12;PCED1B
chr12	47223548	+	3.19115323855	16.83	0.69	0.26	IV	gencode	protein_coding	ENSG00000179715.12;PCED1B
chr12	47223712	+	1.50078988942	23.75	0.62	95.0	IV	NA	NA	NA
chr12	47223778	+	1.09004739336	69.0	0.51	2.87	IV	gencode	protein_coding	ENSG00000179715.12;PCED1B
chr12	47223781	+	2.71721958926	172.0	0.38	2.26	IV	gencode	protein_coding	ENSG00000179715.12;PCED1B
chr12	47223997	-	2.36966824645	25.0	1.04	10.0	IV	NA	NA	NA
chr12	47307868	-	1.45339652449	92.0	1.77	92.0	IV	NA	NA	NA
chr12	47706006	-	6.03475513428	382.0	0.76	1.5	IV	gencode	protein_coding	ENSG00000005175.9;RPAP3
chr12	47773241	+	2.11690363349	67.0	0.32	0.63	IV	gencode	protein_coding	ENSG00000211584.13;SLC48A1
chr12	47773253	+	2.18009478673	138.0	0.68	3.94	IV	gencode	protein_coding	ENSG00000211584.13;SLC48A1
chr12	47819903	-	1.62717219589	34.33	0.25	0.82	IV	gencode	protein_coding	ENSG00000061273.17;HDAC7
chr12	47963581	+	1.24802527646	79.0	0.81	13.17	IV	gencode	protein_coding	ENSG00000134291.11;TMEM106C
chr12	47963583	+	2.05371248025	26.0	0.54	1.53	IV	gencode	protein_coding	ENSG00000134291.11;TMEM106C
chr12	47963584	+	1.92733017378	40.67	0.57	1.51	IV	gencode	protein_coding	ENSG00000134291.11;TMEM106C
chr12	47963605	+	4.21800947867	66.75	0.73	0.74	IV	gencode	protein_coding	ENSG00000134291.11;TMEM106C
chr12	47963607	+	4.64454976303	36.75	0.86	0.41	IV	gencode	protein_coding	ENSG00000134291.11;TMEM106C
chr12	47963609	+	1.21642969984	38.5	0.41	0.4	IV	gencode	protein_coding	ENSG00000134291.11;TMEM106C
chr12	48105996	-	1.09004739336	69.0	0.32	1.21	IV	gencode	protein_coding	ENSG00000079387.13;SENP1
chr12	48106043	-	1.09004739336	69.0	0.56	7.67	IV	gencode	protein_coding	ENSG00000079387.13;SENP1
chr12	48106048	-	1.02685624013	65.0	0.49	3.42	IV	gencode	protein_coding	ENSG00000079387.13;SENP1
chr12	48119352	+	3.112164297	32.83	0.2	3.65	IV	gencode	protein_coding	ENSG00000152556.15;PFKM
chr12	48119358	+	4.13902053712	131.0	0.45	10.92	IV	gencode	protein_coding	ENSG00000152556.15;PFKM
chr12	48119359	+	2.16429699842	137.0	0.93	7.61	IV	gencode	protein_coding	ENSG00000152556.15;PFKM
chr12	48119361	+	2.84360189573	60.0	0.39	7.5	IV	gencode	protein_coding	ENSG00000152556.15;PFKM
chr12	48119362	+	3.83886255924	121.5	0.37	48.6	IV	gencode	protein_coding	ENSG00000152556.15;PFKM
chr12	48119364	+	33.2227488152	72.52	0.42	16.43	IV	gencode	protein_coding	ENSG00000152556.15;PFKM
chr12	48119365	+	1.81674565561	38.33	0.32	10.45	IV	gencode	protein_coding	ENSG00000152556.15;PFKM
chr12	48119369	+	1.05845181675	67.0	0.32	2.39	IV	gencode	protein_coding	ENSG00000152556.15;PFKM
chr12	48119371	+	3.14375987362	199.0	0.29	19.9	IV	gencode	protein_coding	ENSG00000152556.15;PFKM
chr12	48198361	+	1.69036334913	107.0	1.45	7.64	IV	gencode	lincRNA	ENSG00000269514.1;RP11-370I10.12
chr12	48682235	-	1.16903633491	8.22	0.33	0.35	IV	gencode	protein_coding	ENSG00000139620.12;KANSL2
chr12	48682238	-	2.02211690363	32.0	0.43	0.73	IV	gencode	protein_coding	ENSG00000139620.12;KANSL2
chr12	48716717	-	1.23222748815	15.6	0.4	19.5	IV	gencode	protein_coding	ENSG00000129315.9;CCNT1
chr12	48716730	-	2.36966824645	75.0	1.35	1.83	IV	gencode	protein_coding	ENSG00000129315.9;CCNT1
chr12	48815426	-	1.32701421801	84.0	0.34	42.0	IV	NA	NA	NA
chr12	48852140	-	2.19589257504	69.5	0.99	1.15	IV	gencode	protein_coding	ENSG00000174243.9;DDX23
chr12	48852141	-	39.5576619273	86.34	1.25	1.9	IV	gencode	protein_coding	ENSG00000174243.9;DDX23
chr12	48852142	-	4.67614533965	296.0	1.1	0.4	IV	gencode	protein_coding	ENSG00000174243.9;DDX23
chr12	48852148	-	1.40600315956	89.0	0.52	4.05	IV	gencode	protein_coding	ENSG00000174243.9;DDX23
chr12	48852151	-	1.04265402844	66.0	0.4	1.35	IV	gencode	protein_coding	ENSG00000174243.9;DDX23
chr12	48852163	-	5.71879936809	72.4	0.92	0.98	IV	gencode	protein_coding	ENSG00000174243.9;DDX23
chr12	48865869	-	2.82780410742	179.0	0.8	2.45	IV	gencode	protein_coding	ENSG00000172602.9;RND1
chr12	48865870	-	75.2922590837	125.42	0.61	2.54	IV	gencode	protein_coding	ENSG00000172602.9;RND1
chr12	48925520	-	6.14533965245	389.0	0.87	1.27	IV	gencode	protein_coding	ENSG00000134285.10;FKBP11
chr12	48957477	-	1.87993680885	119.0	1.1	0.21	IV	gencode	protein_coding	ENSG00000134287.9;ARF3
chr12	49018786	-	1.1532385466	24.33	0.79	1.14	IV	gencode	protein_coding	ENSG00000181929.11;PRKAG1
chr12	49060570	-	2.55924170616	162.0	0.54	0.57	IV	NA	NA	NA
chr12	49131392	-	1.59557661927	50.5	0.97	0.11	IV	gencode	protein_coding	ENSG00000123416.15;TUBA1B
chr12	49131393	-	1.07424960506	22.67	0.48	0.69	IV	gencode	protein_coding	ENSG00000123416.15;TUBA1B
chr12	49131394	-	17.4249605055	64.88	0.76	0.22	IV	gencode	protein_coding	ENSG00000123416.15;TUBA1B
chr12	49131395	-	299.81042654	35.67	0.83	0.32	IV	gencode	protein_coding	ENSG00000123416.15;TUBA1B
chr12	49131396	-	10.3475513428	36.39	0.61	0.43	IV	gencode	protein_coding	ENSG00000123416.15;TUBA1B
chr12	49131397	-	9.88941548183	1.76	0.57	0.07	IV	gencode	protein_coding	ENSG00000123416.15;TUBA1B
chr12	49189080	-	2.9541864139	26.71	0.58	0.09	IV	gencode	protein_coding	ENSG00000167552.13;TUBA1A
chr12	49265078	+	3.80726698262	30.13	0.33	0.15	IV	gencode	protein_coding	ENSG00000167553.14;TUBA1C
chr12	49265080	+	4.86571879937	28.0	0.32	0.18	IV	gencode	protein_coding	ENSG00000167553.14;TUBA1C
chr12	49265081	+	6.224328594	24.63	0.33	0.18	IV	gencode	protein_coding	ENSG00000167553.14;TUBA1C
chr12	49265082	+	61.9115323855	58.49	0.43	0.34	IV	gencode	protein_coding	ENSG00000167553.14;TUBA1C
chr12	49265083	+	6.00315955766	34.55	0.35	0.4	IV	gencode	protein_coding	ENSG00000167553.14;TUBA1C
chr12	49323255	+	1.26382306477	80.0	2.0	0.07	IV	gencode	protein_coding	ENSG00000135451.12;TROAP
chr12	49323257	+	1.67456556082	15.14	0.83	0.27	IV	gencode	protein_coding	ENSG00000135451.12;TROAP
chr12	49323269	+	1.56398104265	99.0	1.25	0.32	IV	gencode	protein_coding	ENSG00000135451.12;TROAP
chr12	49347993	+	1.37440758294	87.0	0.66	1.19	IV	gencode	protein_coding	ENSG00000178401.14;DNAJC22
chr12	49348002	+	2.21169036335	140.0	0.8	1.75	IV	gencode	protein_coding	ENSG00000178401.14;DNAJC22
chr12	49348008	+	7.25118483412	229.5	0.37	1.89	IV	gencode	protein_coding	ENSG00000178401.14;DNAJC22
chr12	49348009	+	2.19589257504	139.0	0.25	3.31	IV	gencode	protein_coding	ENSG00000178401.14;DNAJC22
chr12	49348010	+	3.20695102686	203.0	0.33	3.17	IV	gencode	protein_coding	ENSG00000178401.14;DNAJC22
chr12	49348044	+	1.27962085308	81.0	0.63	5.79	IV	gencode	protein_coding	ENSG00000178401.14;DNAJC22
chr12	49367462	+	1.87993680885	119.0	0.29	1.34	IV	gencode	protein_coding	ENSG00000123352.17;SPATS2
chr12	49568106	-	1.78515007899	22.6	0.43	3.23	IV	gencode	protein_coding	ENSG00000187778.13;MCRS1
chr12	49568109	-	5.79778830964	13.11	0.38	5.56	IV	gencode	protein_coding	ENSG00000187778.13;MCRS1
chr12	49568118	-	2.60663507109	82.5	1.04	11.79	IV	gencode	protein_coding	ENSG00000187778.13;MCRS1
chr12	49568119	-	1.18483412322	37.5	0.77	0.69	IV	gencode	protein_coding	ENSG00000187778.13;MCRS1
chr12	49568121	-	13.1753554502	52.12	0.42	6.09	IV	gencode	protein_coding	ENSG00000187778.13;MCRS1
chr12	49568131	-	1.42180094787	90.0	1.3	3.21	IV	gencode	protein_coding	ENSG00000187778.13;MCRS1
chr12	49568132	-	8.70458135861	183.67	1.17	2.69	IV	gencode	protein_coding	ENSG00000187778.13;MCRS1
chr12	49568134	-	1.78515007899	56.5	1.59	3.32	IV	gencode	protein_coding	ENSG00000187778.13;MCRS1
chr12	49568135	-	3.91785150079	49.6	1.61	8.0	IV	gencode	protein_coding	ENSG00000187778.13;MCRS1
chr12	49568138	-	1.29541864139	82.0	1.52	2.1	IV	gencode	protein_coding	ENSG00000187778.13;MCRS1
chr12	49568141	-	1.04265402844	66.0	0.67	7.33	IV	gencode	protein_coding	ENSG00000187778.13;MCRS1
chr12	49568142	-	10.8056872038	19.0	0.37	6.05	IV	gencode	protein_coding	ENSG00000187778.13;MCRS1
chr12	49568145	-	2.14849921011	45.33	0.38	6.8	IV	gencode	protein_coding	ENSG00000187778.13;MCRS1
chr12	49623571	+	2.06951026856	131.0	1.1	3.2	IV	gencode	protein_coding	ENSG00000110844.13;PRPF40B
chr12	49741528	+	3.12796208531	49.5	0.18	7.92	IV	gencode	protein_coding	ENSG00000139644.12;TMBIM6
chr12	49741539	+	2.82780410742	179.0	0.37	89.5	IV	gencode	protein_coding	ENSG00000139644.12;TMBIM6
chr12	49741552	+	6.54028436019	69.0	0.32	1.49	IV	gencode	protein_coding	ENSG00000139644.12;TMBIM6
chr12	49741553	+	5.02369668246	63.6	0.36	106.0	IV	gencode	protein_coding	ENSG00000139644.12;TMBIM6
chr12	49741554	+	26.1453396524	183.89	0.43	3.54	IV	gencode	protein_coding	ENSG00000139644.12;TMBIM6
chr12	49741556	+	5.41864139021	28.58	0.43	0.5	IV	gencode	protein_coding	ENSG00000139644.12;TMBIM6
chr12	49741557	+	432.274881517	158.17	0.31	3.07	IV	gencode	protein_coding	ENSG00000139644.12;TMBIM6
chr12	49741558	+	16.887835703	106.9	0.35	5.02	IV	gencode	protein_coding	ENSG00000139644.12;TMBIM6
chr12	49741559	+	2.10110584518	133.0	0.26	11.08	IV	gencode	protein_coding	ENSG00000139644.12;TMBIM6
chr12	49741560	+	1.6429699842	104.0	0.42	2.42	IV	gencode	protein_coding	ENSG00000139644.12;TMBIM6
chr12	49741562	+	3.52290679305	111.5	0.26	3.33	IV	gencode	protein_coding	ENSG00000139644.12;TMBIM6
chr12	49741571	+	43.8704581359	173.56	0.4	2.7	IV	gencode	protein_coding	ENSG00000139644.12;TMBIM6
chr12	49741573	+	1.07424960506	68.0	0.34	6.18	IV	gencode	protein_coding	ENSG00000139644.12;TMBIM6
chr12	49741574	+	11.990521327	94.87	0.39	2.81	IV	gencode	protein_coding	ENSG00000139644.12;TMBIM6
chr12	49741583	+	1.21642969984	77.0	0.38	1.43	IV	gencode	protein_coding	ENSG00000139644.12;TMBIM6
chr12	49843088	-	1.13744075829	72.0	0.75	72.0	IV	gencode	protein_coding	ENSG00000186666.5;BCDIN3D
chr12	49843105	-	2.11690363349	134.0	0.58	4.62	IV	gencode	protein_coding	ENSG00000186666.5;BCDIN3D
chr12	49843106	-	12.7804107425	809.0	0.49	6.08	IV	gencode	protein_coding	ENSG00000186666.5;BCDIN3D
chr12	50025374	-	2.73301737757	34.6	0.41	11.53	IV	gencode	protein_coding	ENSG00000161800.12;RACGAP1
chr12	50025409	-	1.76935229068	112.0	0.39	3.11	IV	gencode	protein_coding	ENSG00000161800.12;RACGAP1
chr12	50025419	-	3.99684044234	253.0	0.32	1.37	IV	gencode	protein_coding	ENSG00000161800.12;RACGAP1
chr12	50025430	-	1.18483412322	75.0	0.44	25.0	IV	gencode	protein_coding	ENSG00000161800.12;RACGAP1
chr12	50025436	-	1.51658767773	96.0	0.75	0.96	IV	gencode	protein_coding	ENSG00000161800.12;RACGAP1
chr12	50025443	-	2.54344391785	80.5	0.46	2.56	IV	gencode	protein_coding	ENSG00000161800.12;RACGAP1
chr12	50025452	-	2.90679304897	184.0	0.15	0.41	IV	gencode	protein_coding	ENSG00000161800.12;RACGAP1
chr12	50025461	-	1.3112164297	27.67	0.48	1.02	IV	gencode	protein_coding	ENSG00000161800.12;RACGAP1
chr12	50025488	-	3.25434439179	68.67	0.39	2.94	IV	gencode	protein_coding	ENSG00000161800.12;RACGAP1
chr12	50025493	-	2.19589257504	46.33	0.26	5.15	IV	gencode	protein_coding	ENSG00000161800.12;RACGAP1
chr12	50025494	-	8.48341232227	268.5	0.31	29.83	IV	gencode	protein_coding	ENSG00000161800.12;RACGAP1
chr12	50085208	+	2.16429699842	137.0	0.43	0.99	IV	gencode	protein_coding	ENSG00000066117.14;SMARCD1
chr12	50085236	+	3.61769352291	57.25	0.48	0.43	IV	gencode	protein_coding	ENSG00000066117.14;SMARCD1
chr12	50085342	+	1.9747235387	41.67	0.76	0.2	IV	gencode	protein_coding	ENSG00000066117.14;SMARCD1
chr12	50085352	+	1.34281200632	85.0	0.66	0.25	IV	gencode	protein_coding	ENSG00000066117.14;SMARCD1
chr12	50112184	+	4.28120063191	271.0	1.04	2.1	IV	gencode	protein_coding	ENSG00000178449.8;COX14
chr12	50112198	+	13.7440758294	870.0	0.47	2.75	IV	gencode	protein_coding	ENSG00000178449.8;COX14
chr12	50112205	+	5.26066350711	83.25	0.91	0.58	IV	gencode	protein_coding	ENSG00000178449.8;COX14
chr12	50112207	+	5.26066350711	55.5	0.48	3.23	IV	gencode	protein_coding	ENSG00000178449.8;COX14
chr12	50112214	+	1.39020537125	88.0	1.0	1.83	IV	gencode	protein_coding	ENSG00000178449.8;COX14
chr12	50112215	+	1.50078988942	95.0	0.74	0.7	IV	gencode	protein_coding	ENSG00000178449.8;COX14
chr12	50112222	+	1.23222748815	19.5	0.7	3.0	IV	gencode	protein_coding	ENSG00000178449.8;COX14
chr12	50112223	+	1.1532385466	73.0	1.06	4.56	IV	gencode	protein_coding	ENSG00000178449.8;COX14
chr12	50112224	+	1.37440758294	87.0	0.81	1.06	IV	gencode	protein_coding	ENSG00000178449.8;COX14
chr12	50112236	+	7.2195892575	38.08	0.7	0.42	IV	gencode	protein_coding	ENSG00000178449.8;COX14
chr12	50112245	+	1.72195892575	109.0	0.67	0.23	IV	gencode	protein_coding	ENSG00000178449.8;COX14
chr12	50153672	+	1.29541864139	82.0	41.0	82.0	II	NA	NA	NA
chr12	50167308	-	2.38546603476	151.0	0.45	50.33	IV	gencode	protein_coding	ENSG00000139624.12;CERS5
chr12	50243443	+	10.458135861	21.35	34.84	662.0	II	NA	NA	NA
chr12	50400895	+	1.04265402844	66.0	0.28	0.27	IV	gencode	protein_coding	ENSG00000161813.20;LARP4
chr12	50400932	+	1.32701421801	84.0	0.29	0.87	IV	gencode	protein_coding	ENSG00000161813.20;LARP4
chr12	50400940	+	3.63349131122	230.0	0.36	1.85	IV	gencode	protein_coding	ENSG00000161813.20;LARP4
chr12	50400957	+	1.51658767773	96.0	0.42	2.46	IV	gencode	protein_coding	ENSG00000161813.20;LARP4
chr12	50400959	+	1.27962085308	81.0	0.2	1.07	IV	gencode	protein_coding	ENSG00000161813.20;LARP4
chr12	50400964	+	9.49447077409	601.0	0.33	3.16	IV	gencode	protein_coding	ENSG00000161813.20;LARP4
chr12	50400968	+	2.57503949447	163.0	0.35	7.09	IV	gencode	protein_coding	ENSG00000161813.20;LARP4
chr12	50488566	-	6.12954186414	5.97	1.06	388.0	IV	NA	NA	NA
chr12	50505111	+	1.16903633491	74.0	0.66	4.35	IV	gencode	protein_coding	ENSG00000066084.12;DIP2B
chr12	50763927	-	1.39020537125	88.0	0.38	88.0	IV	NA	NA	NA
chr12	50764078	+	3.55450236967	22.5	0.67	1.36	IV	gencode	protein_coding	ENSG00000123268.8;ATF1
chr12	50764084	+	2.74881516588	19.33	0.54	1.89	IV	gencode	protein_coding	ENSG00000123268.8;ATF1
chr12	50764086	+	1.9747235387	17.86	0.41	2.12	IV	gencode	protein_coding	ENSG00000123268.8;ATF1
chr12	50764101	+	5.38704581359	42.63	0.47	1.8	IV	gencode	protein_coding	ENSG00000123268.8;ATF1
chr12	51026331	-	1.07424960506	34.0	0.34	3.58	IV	gencode	protein_coding	ENSG00000110911.14;SLC11A2
chr12	51026336	-	1.26382306477	80.0	0.32	3.64	IV	gencode	protein_coding	ENSG00000110911.14;SLC11A2
chr12	51026384	-	4.80252764613	304.0	0.23	1.13	IV	gencode	protein_coding	ENSG00000110911.14;SLC11A2
chr12	51048327	+	2.7804107425	44.0	0.45	0.57	IV	gencode	protein_coding	ENSG00000050426.15;LETMD1
chr12	51048351	+	1.76935229068	37.33	0.67	5.89	IV	gencode	protein_coding	ENSG00000050426.15;LETMD1
chr12	51083596	-	1.4691943128	93.0	0.48	0.15	IV	gencode	protein_coding	ENSG00000110925.6;CSRNP2
chr12	51172815	-	1.21642969984	77.0	0.97	3.5	IV	gencode	protein_coding	ENSG00000135457.9;TFCP2
chr12	51172821	-	2.24328593997	142.0	1.23	35.5	IV	gencode	protein_coding	ENSG00000135457.9;TFCP2
chr12	51172823	-	3.49131121643	221.0	0.52	8.19	IV	gencode	protein_coding	ENSG00000135457.9;TFCP2
chr12	51172825	-	1.16903633491	74.0	0.4	74.0	IV	gencode	protein_coding	ENSG00000135457.9;TFCP2
chr12	51173116	-	3.64928909953	231.0	0.3	4.2	IV	gencode	protein_coding	ENSG00000135457.9;TFCP2
chr12	51173137	-	1.75355450237	37.0	1.39	0.92	IV	gencode	protein_coding	ENSG00000135457.9;TFCP2
chr12	51238785	+	3.33333333333	211.0	0.39	19.18	IV	gencode	protein_coding	ENSG00000183283.15;DAZAP2
chr12	51238806	+	2.16429699842	137.0	0.79	3.26	IV	gencode	protein_coding	ENSG00000183283.15;DAZAP2
chr12	51238810	+	1.45339652449	92.0	0.69	2.3	IV	gencode	protein_coding	ENSG00000183283.15;DAZAP2
chr12	51238814	+	1.32701421801	84.0	0.42	3.11	IV	gencode	protein_coding	ENSG00000183283.15;DAZAP2
chr12	51238819	+	1.21642969984	25.67	0.31	1.71	IV	gencode	protein_coding	ENSG00000183283.15;DAZAP2
chr12	51238822	+	3.22274881517	22.67	0.22	2.19	IV	gencode	protein_coding	ENSG00000183283.15;DAZAP2
chr12	51238824	+	23.9494470774	36.98	0.32	3.08	IV	gencode	protein_coding	ENSG00000183283.15;DAZAP2
chr12	51238826	+	82.9383886256	28.23	0.31	1.61	IV	gencode	protein_coding	ENSG00000183283.15;DAZAP2
chr12	51238827	+	6.01895734597	14.65	0.29	21.17	IV	gencode	protein_coding	ENSG00000183283.15;DAZAP2
chr12	51238828	+	2.40126382306	25.33	0.35	3.45	IV	gencode	protein_coding	ENSG00000183283.15;DAZAP2
chr12	51238829	+	28.672985782	14.76	0.21	1.49	IV	gencode	protein_coding	ENSG00000183283.15;DAZAP2
chr12	51238830	+	1.67456556082	21.2	0.23	2.12	IV	gencode	protein_coding	ENSG00000183283.15;DAZAP2
chr12	51238831	+	1.24802527646	15.8	0.31	0.83	IV	gencode	protein_coding	ENSG00000183283.15;DAZAP2
chr12	51238832	+	2.51184834123	19.87	0.35	6.62	IV	gencode	protein_coding	ENSG00000183283.15;DAZAP2
chr12	51238833	+	6.74565560821	38.82	0.55	6.1	IV	gencode	protein_coding	ENSG00000183283.15;DAZAP2
chr12	51238834	+	2.00631911532	25.4	0.52	1.48	IV	gencode	protein_coding	ENSG00000183283.15;DAZAP2
chr12	51238843	+	1.39020537125	88.0	0.4	0.79	IV	gencode	protein_coding	ENSG00000183283.15;DAZAP2
chr12	51238847	+	1.89573459716	40.0	0.51	0.54	IV	gencode	protein_coding	ENSG00000183283.15;DAZAP2
chr12	51238850	+	4.62875197472	73.25	0.53	4.97	IV	gencode	protein_coding	ENSG00000183283.15;DAZAP2
chr12	51238851	+	3.71248025276	235.0	0.51	1.37	IV	gencode	protein_coding	ENSG00000183283.15;DAZAP2
chr12	51238852	+	2.74881516588	43.5	0.67	0.76	IV	gencode	protein_coding	ENSG00000183283.15;DAZAP2
chr12	51238859	+	1.12164296998	35.5	0.53	0.95	IV	gencode	protein_coding	ENSG00000183283.15;DAZAP2
chr12	51238867	+	2.44865718799	25.83	0.22	0.43	IV	gencode	protein_coding	ENSG00000183283.15;DAZAP2
chr12	51308482	+	1.20063191153	76.0	0.67	25.33	IV	NA	NA	NA
chr12	51599746	+	3.08056872038	195.0	97.5	195.0	II	NA	NA	NA
chr12	51644241	+	1.20063191153	76.0	76.0	76.0	II	NA	NA	NA
chr12	52051442	+	2.24328593997	142.0	0.9	71.0	IV	gencode	protein_coding	ENSG00000123358.19;NR4A1
chr12	52069976	+	7.0458135861	23.47	0.39	1.24	IV	gencode	protein_coding	ENSG00000123395.14;ATG101
chr12	52069980	+	1.23222748815	39.0	0.41	1.37	IV	gencode	protein_coding	ENSG00000123395.14;ATG101
chr12	52070003	+	8.94154818325	141.5	0.65	1.77	IV	gencode	protein_coding	ENSG00000123395.14;ATG101
chr12	52070005	+	4.80252764613	152.0	0.5	101.33	IV	gencode	protein_coding	ENSG00000123395.14;ATG101
chr12	52070025	+	2.10110584518	133.0	0.75	133.0	IV	gencode	protein_coding	ENSG00000123395.14;ATG101
chr12	52147303	-	3.74407582938	79.0	0.62	5.51	IV	NA	NA	NA
chr12	52232632	+	1.6429699842	52.0	0.55	13.0	IV	gencode	protein_coding	ENSG00000135480.14;KRT7
chr12	52232668	+	1.21642969984	12.83	1.54	0.78	IV	gencode	protein_coding	ENSG00000135480.14;KRT7
chr12	52232669	+	2.33807266983	148.0	0.73	1.83	IV	gencode	protein_coding	ENSG00000135480.14;KRT7
chr12	52232670	+	1.26382306477	80.0	0.4	1.33	IV	gencode	protein_coding	ENSG00000135480.14;KRT7
chr12	52232671	+	1.75355450237	111.0	0.49	0.55	IV	gencode	protein_coding	ENSG00000135480.14;KRT7
chr12	52232673	+	3.72827804107	47.2	0.32	1.57	IV	gencode	protein_coding	ENSG00000135480.14;KRT7
chr12	52232675	+	1.8009478673	114.0	0.41	1.65	IV	gencode	protein_coding	ENSG00000135480.14;KRT7
chr12	52232682	+	1.27962085308	20.25	0.47	1.23	IV	gencode	protein_coding	ENSG00000135480.14;KRT7
chr12	52233183	+	2.7804107425	88.0	1.34	0.83	IV	gencode	protein_coding	ENSG00000135480.14;KRT7
chr12	52233243	+	6.33491311216	8.35	0.78	0.0	IV	gencode	protein_coding	ENSG00000135480.14;KRT7
chr12	52233246	+	17.1090047393	9.85	0.58	0.01	IV	gencode	protein_coding	ENSG00000135480.14;KRT7
chr12	52253311	-	2.89099526066	61.0	0.41	3.73	IV	gencode	transcribed_unprocessed_pseudogene	ENSG00000135477.11;KRT87P
chr12	52253761	-	2.19589257504	139.0	0.56	139.0	IV	gencode	transcribed_unprocessed_pseudogene	ENSG00000135477.11;KRT87P
chr12	52253762	-	39.4154818325	277.22	0.51	2495.0	IV	gencode	transcribed_unprocessed_pseudogene	ENSG00000135477.11;KRT87P
chr12	52253763	-	15.5924170616	329.0	0.75	25.97	IV	gencode	transcribed_unprocessed_pseudogene	ENSG00000135477.11;KRT87P
chr12	52253764	-	32.7804107425	129.69	1.02	109.21	IV	gencode	transcribed_unprocessed_pseudogene	ENSG00000135477.11;KRT87P
chr12	52253767	-	4.9131121643	15.55	0.58	51.83	IV	gencode	transcribed_unprocessed_pseudogene	ENSG00000135477.11;KRT87P
chr12	52287788	-	1.10584518167	23.33	0.96	10.0	IV	gencode	protein_coding	ENSG00000205426.10;KRT81
chr12	52287864	-	2.81200631912	178.0	0.41	12.71	IV	gencode	protein_coding	ENSG00000205426.10;KRT81
chr12	52287878	-	2.55924170616	162.0	0.82	32.4	IV	gencode	protein_coding	ENSG00000205426.10;KRT81
chr12	52287881	-	1.04265402844	66.0	0.35	6.6	IV	gencode	protein_coding	ENSG00000205426.10;KRT81
chr12	52287894	-	1.73775671406	110.0	0.59	0.21	IV	gencode	protein_coding	ENSG00000205426.10;KRT81
chr12	52287974	-	2.05371248025	130.0	0.41	3.71	IV	NA	NA	NA
chr12	52288073	-	1.40600315956	2.34	0.52	0.95	IV	gencode	protein_coding	ENSG00000205426.10;KRT81
chr12	52288088	-	2.66982622433	15.36	0.37	1.88	IV	gencode	protein_coding	ENSG00000205426.10;KRT81
chr12	52288091	-	1.81674565561	7.67	0.4	2.45	IV	gencode	protein_coding	ENSG00000205426.10;KRT81
chr12	52288093	-	3.03317535545	19.2	0.3	11.29	IV	gencode	protein_coding	ENSG00000205426.10;KRT81
chr12	52288094	-	3.20695102686	29.0	0.33	4.61	IV	gencode	protein_coding	ENSG00000205426.10;KRT81
chr12	52288095	-	16.6034755134	22.85	0.93	0.86	IV	gencode	protein_coding	ENSG00000205426.10;KRT81
chr12	52288096	-	3.66508688784	10.55	0.27	2.42	IV	gencode	protein_coding	ENSG00000205426.10;KRT81
chr12	52288103	-	1.1532385466	9.12	0.53	0.64	IV	gencode	protein_coding	ENSG00000205426.10;KRT81
chr12	52288109	-	3.4439178515	9.91	0.52	0.8	IV	gencode	protein_coding	ENSG00000205426.10;KRT81
chr12	52288115	-	5.48183254344	15.77	0.31	3.37	IV	gencode	protein_coding	ENSG00000205426.10;KRT81
chr12	52288117	-	5.86097946288	20.61	0.4	46.38	IV	gencode	protein_coding	ENSG00000205426.10;KRT81
chr12	52288118	-	4.56556082148	17.0	0.83	0.31	IV	gencode	protein_coding	ENSG00000205426.10;KRT81
chr12	52288119	-	87.551342812	30.79	0.78	2.37	IV	gencode	protein_coding	ENSG00000205426.10;KRT81
chr12	52288120	-	1.3112164297	4.15	0.42	0.58	IV	gencode	protein_coding	ENSG00000205426.10;KRT81
chr12	52288121	-	4.47077409163	9.43	0.46	1.13	IV	gencode	protein_coding	ENSG00000205426.10;KRT81
chr12	52288124	-	6.65086887836	14.03	0.44	5.54	IV	gencode	protein_coding	ENSG00000205426.10;KRT81
chr12	52288126	-	6.90363349131	14.1	0.44	2.77	IV	gencode	protein_coding	ENSG00000205426.10;KRT81
chr12	52288128	-	13.9494470774	20.07	0.54	0.36	IV	gencode	protein_coding	ENSG00000205426.10;KRT81
chr12	52288131	-	1.48499210111	94.0	0.63	0.23	IV	gencode	protein_coding	ENSG00000205426.10;KRT81
chr12	52288132	-	23.5545023697	29.24	0.69	0.49	IV	gencode	protein_coding	ENSG00000205426.10;KRT81
chr12	52288133	-	2.03791469194	18.43	0.39	4.16	IV	gencode	protein_coding	ENSG00000205426.10;KRT81
chr12	52288135	-	1.4691943128	93.0	0.43	5.81	IV	gencode	protein_coding	ENSG00000205426.10;KRT81
chr12	52288137	-	6.93522906793	24.39	0.33	9.34	IV	gencode	protein_coding	ENSG00000205426.10;KRT81
chr12	52288138	-	39.7314375987	43.36	0.44	3.96	IV	gencode	protein_coding	ENSG00000205426.10;KRT81
chr12	52288139	-	485.60821485	54.02	0.42	7.42	IV	gencode	protein_coding	ENSG00000205426.10;KRT81
chr12	52288140	-	34.4707740916	34.09	0.47	2.19	IV	gencode	protein_coding	ENSG00000205426.10;KRT81
chr12	52288143	-	12.5750394945	41.89	0.47	3.46	IV	gencode	protein_coding	ENSG00000205426.10;KRT81
chr12	52288144	-	81.1848341232	79.06	0.6	4.21	IV	gencode	protein_coding	ENSG00000205426.10;KRT81
chr12	52288145	-	1090.23696682	61.18	0.51	159.38	IV	gencode	protein_coding	ENSG00000205426.10;KRT81
chr12	52288146	-	390.505529226	65.39	0.83	0.67	IV	gencode	protein_coding	ENSG00000205426.10;KRT81
chr12	52288147	-	896.208530806	64.54	0.87	3.55	IV	gencode	protein_coding	ENSG00000205426.10;KRT81
chr12	52288148	-	27.7725118483	26.64	1.0	0.05	IV	gencode	protein_coding	ENSG00000205426.10;KRT81
chr12	52288149	-	9.16271721959	25.22	0.55	0.02	IV	gencode	protein_coding	ENSG00000205426.10;KRT81
chr12	52288150	-	265.939968404	30.22	0.47	1.06	IV	gencode	protein_coding	ENSG00000205426.10;KRT81
chr12	52288152	-	3.03317535545	11.29	0.47	0.11	IV	gencode	protein_coding	ENSG00000205426.10;KRT81
chr12	52288168	-	3.64928909953	23.1	0.32	0.43	IV	gencode	protein_coding	ENSG00000205426.10;KRT81
chr12	52288174	-	3.00157977883	95.0	0.34	0.97	IV	gencode	protein_coding	ENSG00000205426.10;KRT81
chr12	52288592	-	1.04265402844	66.0	0.25	0.13	IV	gencode	protein_coding	ENSG00000205426.10;KRT81
chr12	52305238	+	1.87993680885	29.75	0.32	13.22	IV	gencode	protein_coding	ENSG00000170442.11;KRT86
chr12	52305241	+	4.7551342812	43.0	0.75	25.08	IV	gencode	protein_coding	ENSG00000170442.11;KRT86
chr12	52305242	+	1.9747235387	62.5	0.72	3.79	IV	gencode	protein_coding	ENSG00000170442.11;KRT86
chr12	52305243	+	5.11848341232	81.0	0.43	324.0	IV	gencode	protein_coding	ENSG00000170442.11;KRT86
chr12	52305262	+	10.9794628752	19.31	0.5	3.56	IV	gencode	protein_coding	ENSG00000170442.11;KRT86
chr12	52305264	+	9.96840442338	13.15	0.43	7.7	IV	gencode	protein_coding	ENSG00000170442.11;KRT86
chr12	52305267	+	6.30331753555	8.67	0.45	1.68	IV	gencode	protein_coding	ENSG00000170442.11;KRT86
chr12	52305268	+	1.92733017378	3.3	0.43	0.79	IV	gencode	protein_coding	ENSG00000170442.11;KRT86
chr12	52305269	+	124.660347551	29.67	0.76	3.49	IV	gencode	protein_coding	ENSG00000170442.11;KRT86
chr12	52305270	+	5.9083728278	28.77	0.91	0.41	IV	gencode	protein_coding	ENSG00000170442.11;KRT86
chr12	52305271	+	8.72037914692	19.71	0.43	110.4	IV	gencode	protein_coding	ENSG00000170442.11;KRT86
chr12	52305273	+	7.99368088468	12.05	0.34	3.95	IV	gencode	protein_coding	ENSG00000170442.11;KRT86
chr12	52305279	+	2.96998420221	6.71	0.41	0.73	IV	gencode	protein_coding	ENSG00000170442.11;KRT86
chr12	52305293	+	3.87045813586	22.27	1.45	35.0	IV	gencode	protein_coding	ENSG00000170442.11;KRT86
chr12	52305690	+	2.89099526066	13.07	0.42	5.55	IV	gencode	protein_coding	ENSG00000170442.11;KRT86
chr12	52316566	-	1.91153238547	12.1	0.39	3.56	IV	gencode	protein_coding	ENSG00000170523.3;KRT83
chr12	52316849	-	2.6224328594	166.0	0.55	4.88	IV	NA	NA	NA
chr12	52316970	-	1.12164296998	23.67	2.15	71.0	IV	gencode	protein_coding	ENSG00000170523.3;KRT83
chr12	52316984	-	1.16903633491	12.33	0.84	1.28	IV	gencode	protein_coding	ENSG00000170523.3;KRT83
chr12	52316990	-	8.87835703002	14.41	0.37	6.46	IV	gencode	protein_coding	ENSG00000170523.3;KRT83
chr12	52316992	-	7.7093206951	25.68	0.4	162.67	IV	gencode	protein_coding	ENSG00000170523.3;KRT83
chr12	52316993	-	5.10268562401	24.85	0.77	0.55	IV	gencode	protein_coding	ENSG00000170523.3;KRT83
chr12	52316994	-	122.259083728	30.23	0.76	4.98	IV	gencode	protein_coding	ENSG00000170523.3;KRT83
chr12	52316995	-	1.51658767773	3.31	0.4	0.81	IV	gencode	protein_coding	ENSG00000170523.3;KRT83
chr12	52316996	-	6.74565560821	7.0	0.5	2.15	IV	gencode	protein_coding	ENSG00000170523.3;KRT83
chr12	52316999	-	8.95734597156	16.68	0.41	14.92	IV	gencode	protein_coding	ENSG00000170523.3;KRT83
chr12	52317001	-	10.1263823065	15.26	0.5	5.67	IV	gencode	protein_coding	ENSG00000170523.3;KRT83
chr12	52317020	-	6.12954186414	77.6	0.35	194.0	IV	gencode	protein_coding	ENSG00000170523.3;KRT83
chr12	52317021	-	2.30647709321	36.5	0.49	2.98	IV	gencode	protein_coding	ENSG00000170523.3;KRT83
chr12	52317022	-	11.4218009479	55.62	0.7	21.91	IV	gencode	protein_coding	ENSG00000170523.3;KRT83
chr12	52317025	-	3.25434439179	29.43	0.36	18.73	IV	gencode	protein_coding	ENSG00000170523.3;KRT83
chr12	52362925	-	1.04265402844	5.08	0.27	8.25	IV	gencode	protein_coding	ENSG00000135443.8;KRT85
chr12	52814116	-	2.87519747235	182.0	0.4	9.1	IV	gencode	protein_coding	ENSG00000170477.12;KRT4
chr12	52905054	-	4.53396524487	16.88	0.66	0.1	IV	gencode	protein_coding	ENSG00000170421.12;KRT8
chr12	52905055	-	1.50078988942	15.83	0.64	0.39	IV	gencode	protein_coding	ENSG00000170421.12;KRT8
chr12	52905056	-	5.48183254344	43.38	0.59	0.8	IV	gencode	protein_coding	ENSG00000170421.12;KRT8
chr12	52905057	-	74.9447077409	39.87	0.52	4.94	IV	gencode	protein_coding	ENSG00000170421.12;KRT8
chr12	52905075	-	2.1327014218	135.0	0.3	1.52	IV	gencode	protein_coding	ENSG00000170421.12;KRT8
chr12	52905076	-	39.6682464455	48.29	0.29	1.27	IV	gencode	protein_coding	ENSG00000170421.12;KRT8
chr12	52905077	-	1.32701421801	21.0	0.39	0.27	IV	gencode	protein_coding	ENSG00000170421.12;KRT8
chr12	52905084	-	1.4691943128	93.0	0.83	1.66	IV	gencode	protein_coding	ENSG00000170421.12;KRT8
chr12	52905086	-	1.83254344392	58.0	0.45	1.29	IV	gencode	protein_coding	ENSG00000170421.12;KRT8
chr12	52926458	-	1.09004739336	69.0	0.74	4.93	IV	gencode	protein_coding	ENSG00000170421.12;KRT8
chr12	52926462	-	2.22748815166	141.0	0.39	1.99	IV	gencode	protein_coding	ENSG00000170421.12;KRT8
chr12	52926469	-	7.40916271722	469.0	1.08	1.47	IV	gencode	protein_coding	ENSG00000170421.12;KRT8
chr12	52949116	+	23.6176935229	186.88	0.62	0.29	IV	gencode	protein_coding	ENSG00000111057.10;KRT18
chr12	52949117	+	8.48341232227	134.25	1.24	0.01	IV	gencode	protein_coding	ENSG00000111057.10;KRT18
chr12	52949118	+	242.353870458	590.04	0.19	15.23	IV	gencode	protein_coding	ENSG00000111057.10;KRT18
chr12	52949119	+	2.70142180095	171.0	0.17	0.49	IV	gencode	protein_coding	ENSG00000111057.10;KRT18
chr12	52949120	+	14.9131121643	33.71	0.2	0.33	IV	gencode	protein_coding	ENSG00000111057.10;KRT18
chr12	52949121	+	312.464454976	449.52	0.21	1.22	IV	gencode	protein_coding	ENSG00000111057.10;KRT18
chr12	52949122	+	4.12322274882	261.0	0.21	3.58	IV	gencode	protein_coding	ENSG00000111057.10;KRT18
chr12	52949123	+	2.19589257504	46.33	0.18	1.21	IV	gencode	protein_coding	ENSG00000111057.10;KRT18
chr12	52949124	+	17.2985781991	273.75	0.47	0.71	IV	gencode	protein_coding	ENSG00000111057.10;KRT18
chr12	52949125	+	1.39020537125	88.0	0.39	0.64	IV	gencode	protein_coding	ENSG00000111057.10;KRT18
chr12	52949833	-	6.36650868878	403.0	0.21	4.91	IV	gencode	protein_coding	ENSG00000170421.12;KRT8
chr12	52949837	-	1.16903633491	74.0	0.47	0.99	IV	gencode	protein_coding	ENSG00000170421.12;KRT8
chr12	52949842	-	2.19589257504	139.0	0.29	4.09	IV	gencode	protein_coding	ENSG00000170421.12;KRT8
chr12	52950060	+	1.43759873618	15.17	0.51	18.2	IV	gencode	protein_coding	ENSG00000111057.10;KRT18
chr12	52980931	-	3.39652448657	215.0	215.0	215.0	II	NA	NA	NA
chr12	53006448	+	1.76935229068	112.0	0.74	4.0	IV	gencode	protein_coding	ENSG00000063046.17;EIF4B
chr12	53006455	+	1.01105845182	64.0	0.64	1.49	IV	gencode	protein_coding	ENSG00000063046.17;EIF4B
chr12	53006456	+	29.6524486572	22.61	0.65	0.41	IV	gencode	protein_coding	ENSG00000063046.17;EIF4B
chr12	53006461	+	1.24802527646	39.5	0.59	0.2	IV	gencode	protein_coding	ENSG00000063046.17;EIF4B
chr12	53006481	+	1.05845181675	33.5	0.3	2.48	IV	gencode	protein_coding	ENSG00000063046.17;EIF4B
chr12	53006484	+	1.69036334913	26.75	0.34	9.73	IV	gencode	protein_coding	ENSG00000063046.17;EIF4B
chr12	53006495	+	1.18483412322	75.0	0.66	37.5	IV	gencode	protein_coding	ENSG00000063046.17;EIF4B
chr12	53079358	-	2.70142180095	171.0	0.42	12.21	IV	gencode	protein_coding	ENSG00000167778.8;SPRYD3
chr12	53079367	-	1.69036334913	107.0	0.68	53.5	IV	gencode	protein_coding	ENSG00000167778.8;SPRYD3
chr12	53079380	-	1.24802527646	79.0	0.54	1.68	IV	gencode	protein_coding	ENSG00000167778.8;SPRYD3
chr12	53079382	-	6.05055292259	191.5	0.24	2.97	IV	gencode	protein_coding	ENSG00000167778.8;SPRYD3
chr12	53079386	-	1.53238546603	97.0	0.42	5.39	IV	gencode	protein_coding	ENSG00000167778.8;SPRYD3
chr12	53079390	-	5.92417061611	125.0	0.61	5.95	IV	gencode	protein_coding	ENSG00000167778.8;SPRYD3
chr12	53097637	+	2.22748815166	141.0	0.12	0.07	IV	gencode	protein_coding	ENSG00000167779.7;IGFBP6
chr12	53097667	+	206.240126382	214.02	0.86	4.09	IV	gencode	protein_coding	ENSG00000167779.7;IGFBP6
chr12	53097668	+	8.12006319115	171.33	0.98	2.58	IV	gencode	protein_coding	ENSG00000167779.7;IGFBP6
chr12	53153258	+	7.2195892575	35.15	1.25	4.44	IV	gencode	processed_pseudogene	ENSG00000257790.1;EIF4A1P4
chr12	53153260	+	1.21642969984	77.0	2.08	4.81	IV	gencode	processed_pseudogene	ENSG00000257790.1;EIF4A1P4
chr12	53180367	-	2.10110584518	133.0	0.46	133.0	IV	NA	NA	NA
chr12	53180598	-	1.12164296998	71.0	1.08	1.51	IV	gencode	protein_coding	ENSG00000139631.18;CSAD
chr12	53180646	-	1.34281200632	28.33	0.57	6.54	IV	gencode	protein_coding	ENSG00000139631.18;CSAD
chr12	53232188	-	3.14375987362	199.0	0.4	7.96	IV	gencode	protein_coding	ENSG00000172819.16;RARG
chr12	53252148	+	1.83254344392	116.0	0.61	1.51	IV	gencode	protein_coding	ENSG00000182544.8;MFSD5
chr12	53268265	+	1.59557661927	101.0	0.31	14.43	IV	gencode	protein_coding	ENSG00000135476.11;ESPL1
chr12	53268267	+	1.07424960506	68.0	0.32	6.18	IV	gencode	protein_coding	ENSG00000135476.11;ESPL1
chr12	53268271	+	6.05055292259	383.0	0.47	2.32	IV	gencode	protein_coding	ENSG00000135476.11;ESPL1
chr12	53268272	+	3.64928909953	231.0	0.47	8.88	IV	gencode	protein_coding	ENSG00000135476.11;ESPL1
chr12	53268296	+	1.32701421801	42.0	0.61	0.84	IV	gencode	protein_coding	ENSG00000135476.11;ESPL1
chr12	53268299	+	2.08530805687	66.0	0.73	0.69	IV	gencode	protein_coding	ENSG00000135476.11;ESPL1
chr12	53268300	+	2.19589257504	46.33	0.54	27.8	IV	gencode	protein_coding	ENSG00000135476.11;ESPL1
chr12	53268303	+	1.86413902054	39.33	0.29	2.62	IV	gencode	protein_coding	ENSG00000135476.11;ESPL1
chr12	53268306	+	2.73301737757	28.83	0.36	3.6	IV	gencode	protein_coding	ENSG00000135476.11;ESPL1
chr12	53295525	+	3.34913112164	106.0	0.42	0.19	IV	gencode	protein_coding	ENSG00000123349.13;PFDN5
chr12	53295537	+	5.89257503949	186.5	0.57	74.6	IV	gencode	protein_coding	ENSG00000123349.13;PFDN5
chr12	53295542	+	6.74565560821	9.28	0.35	0.18	IV	gencode	protein_coding	ENSG00000123349.13;PFDN5
chr12	53295543	+	1.57977883096	100.0	0.71	0.91	IV	gencode	protein_coding	ENSG00000123349.13;PFDN5
chr12	53295545	+	10.3633491311	32.8	0.36	0.69	IV	gencode	protein_coding	ENSG00000123349.13;PFDN5
chr12	53295546	+	1.69036334913	35.67	0.27	0.37	IV	gencode	protein_coding	ENSG00000123349.13;PFDN5
chr12	53295548	+	17.3143759874	32.24	0.35	0.3	IV	gencode	protein_coding	ENSG00000123349.13;PFDN5
chr12	53295551	+	5.71879936809	90.5	0.51	1.68	IV	gencode	protein_coding	ENSG00000123349.13;PFDN5
chr12	53321560	-	6.74565560821	47.44	0.64	2.57	IV	gencode	protein_coding	ENSG00000094914.12;AAAS
chr12	53321610	-	2.11690363349	33.5	1.22	0.84	IV	gencode	protein_coding	ENSG00000094914.12;AAAS
chr12	53372762	-	1.1532385466	14.6	0.91	24.33	IV	NA	NA	NA
chr12	53441732	+	9.98420221169	210.67	0.38	52.67	IV	gencode	protein_coding	ENSG00000205352.10;PRR13
chr12	53441734	+	18.9573459716	200.0	0.47	2.59	IV	gencode	protein_coding	ENSG00000205352.10;PRR13
chr12	53441735	+	2.22748815166	141.0	0.49	141.0	IV	gencode	protein_coding	ENSG00000205352.10;PRR13
chr12	53441738	+	19.4786729858	123.3	0.4	3.49	IV	gencode	protein_coding	ENSG00000205352.10;PRR13
chr12	53441740	+	12.6698262243	100.25	0.49	8.44	IV	gencode	protein_coding	ENSG00000205352.10;PRR13
chr12	53441741	+	10.3001579779	54.33	0.8	43.47	IV	gencode	protein_coding	ENSG00000205352.10;PRR13
chr12	53441742	+	9.79462875197	32.63	0.94	3.18	IV	gencode	protein_coding	ENSG00000205352.10;PRR13
chr12	53441743	+	1.39020537125	44.0	3.26	1.76	IV	gencode	protein_coding	ENSG00000205352.10;PRR13
chr12	53441756	+	4.31279620853	136.5	0.39	0.84	IV	gencode	protein_coding	ENSG00000205352.10;PRR13
chr12	53441759	+	1.35860979463	86.0	0.46	0.32	IV	gencode	protein_coding	ENSG00000205352.10;PRR13
chr12	53441760	+	1.35860979463	86.0	0.46	0.09	IV	gencode	protein_coding	ENSG00000205352.10;PRR13
chr12	53441761	+	4.2654028436	67.5	0.46	3.8	IV	gencode	protein_coding	ENSG00000205352.10;PRR13
chr12	53441762	+	5.95576619273	188.5	0.54	0.15	IV	gencode	protein_coding	ENSG00000205352.10;PRR13
chr12	53441763	+	5.9083728278	187.0	0.45	2.0	IV	gencode	protein_coding	ENSG00000205352.10;PRR13
chr12	53441766	+	1.83254344392	116.0	0.6	0.21	IV	gencode	protein_coding	ENSG00000205352.10;PRR13
chr12	53441768	+	1.84834123223	58.5	0.44	1.26	IV	gencode	protein_coding	ENSG00000205352.10;PRR13
chr12	53452103	+	1.01105845182	16.0	1.14	0.19	IV	gencode	protein_coding	ENSG00000197111.15;PCBP2
chr12	53501312	+	1.37440758294	87.0	0.57	1.38	IV	gencode	protein_coding	ENSG00000139546.10;TARBP2
chr12	53501314	+	1.9747235387	25.0	0.64	1.19	IV	gencode	protein_coding	ENSG00000139546.10;TARBP2
chr12	53625989	-	1.12164296998	71.0	0.58	2.45	IV	gencode	protein_coding	ENSG00000170653.18;ATF7
chr12	53625990	-	1.70616113744	108.0	0.45	18.0	IV	gencode	protein_coding	ENSG00000170653.18;ATF7
chr12	53626367	-	1.1532385466	73.0	0.37	1.33	IV	gencode	protein_coding	ENSG00000170653.18;ATF7
chr12	53676074	-	5.84518167457	52.86	0.87	0.14	IV	gencode	protein_coding	ENSG00000135390.17;ATP5G2
chr12	53676076	-	1.42180094787	11.25	0.69	0.22	IV	gencode	protein_coding	ENSG00000135390.17;ATP5G2
chr12	53676077	-	8.6887835703	50.0	0.57	1.03	IV	gencode	protein_coding	ENSG00000135390.17;ATP5G2
chr12	53676078	-	6.90363349131	9.71	0.54	0.17	IV	gencode	protein_coding	ENSG00000135390.17;ATP5G2
chr12	53676079	-	7.77251184834	82.0	0.36	1.07	IV	gencode	protein_coding	ENSG00000135390.17;ATP5G2
chr12	53676080	-	3.06477093207	12.93	0.36	0.19	IV	gencode	protein_coding	ENSG00000135390.17;ATP5G2
chr12	53676082	-	1.62717219589	25.75	0.19	0.04	IV	gencode	protein_coding	ENSG00000135390.17;ATP5G2
chr12	53676084	-	1.81674565561	115.0	0.17	0.07	IV	gencode	protein_coding	ENSG00000135390.17;ATP5G2
chr12	53676089	-	11.0426540284	349.5	0.28	2.13	IV	gencode	protein_coding	ENSG00000135390.17;ATP5G2
chr12	53676092	-	3.112164297	197.0	0.57	0.72	IV	gencode	protein_coding	ENSG00000135390.17;ATP5G2
chr12	53676101	-	3.00157977883	190.0	0.36	0.43	IV	gencode	protein_coding	ENSG00000135390.17;ATP5G2
chr12	53676105	-	1.81674565561	38.33	0.53	1.07	IV	gencode	protein_coding	ENSG00000135390.17;ATP5G2
chr12	53727446	-	3.55450236967	225.0	0.4	3.0	IV	gencode	protein_coding	ENSG00000012822.15;CALCOCO1
chr12	53727451	-	3.74407582938	21.55	0.33	4.02	IV	gencode	protein_coding	ENSG00000012822.15;CALCOCO1
chr12	53727452	-	4.43917851501	70.25	0.35	1.94	IV	gencode	protein_coding	ENSG00000012822.15;CALCOCO1
chr12	53727467	-	1.01105845182	64.0	0.49	3.2	IV	gencode	protein_coding	ENSG00000012822.15;CALCOCO1
chr12	54000333	+	1.07424960506	68.0	0.43	3.78	IV	gencode	protein_coding	ENSG00000180806.4;HOXC9
chr12	54053446	+	2.06951026856	65.5	0.78	21.83	IV	NA	NA	NA
chr12	54188970	-	1.20063191153	76.0	0.68	0.35	IV	gencode	protein_coding	ENSG00000123415.15;SMUG1
chr12	54188973	-	1.87993680885	119.0	0.3	2.2	IV	gencode	protein_coding	ENSG00000123415.15;SMUG1
chr12	54188974	-	10.7898894155	97.57	0.26	9.11	IV	gencode	protein_coding	ENSG00000123415.15;SMUG1
chr12	54188976	-	1.1532385466	73.0	0.3	0.67	IV	gencode	protein_coding	ENSG00000123415.15;SMUG1
chr12	54188985	-	2.87519747235	182.0	0.55	5.52	IV	gencode	protein_coding	ENSG00000123415.15;SMUG1
chr12	54259537	-	5.7345971564	363.0	0.35	2.98	IV	gencode	protein_coding	ENSG00000094916.13;CBX5
chr12	54259545	-	1.02685624013	65.0	0.93	1.05	IV	gencode	protein_coding	ENSG00000094916.13;CBX5
chr12	54259556	-	1.56398104265	99.0	1.02	12.37	IV	gencode	protein_coding	ENSG00000094916.13;CBX5
chr12	54280095	-	1.50078988942	95.0	0.62	0.56	IV	gencode	protein_coding	ENSG00000094916.13;CBX5
chr12	54280096	-	1.54818325434	98.0	0.37	0.64	IV	gencode	protein_coding	ENSG00000094916.13;CBX5
chr12	54280098	-	1.99052132701	126.0	0.13	0.68	IV	gencode	protein_coding	ENSG00000094916.13;CBX5
chr12	54280103	-	2.66982622433	169.0	0.2	0.28	IV	gencode	protein_coding	ENSG00000094916.13;CBX5
chr12	54280121	-	2.60663507109	165.0	0.25	0.29	IV	gencode	protein_coding	ENSG00000094916.13;CBX5
chr12	54280122	-	11.6113744076	245.0	0.21	0.32	IV	gencode	protein_coding	ENSG00000094916.13;CBX5
chr12	54280123	-	1.78515007899	18.83	0.25	0.16	IV	gencode	protein_coding	ENSG00000094916.13;CBX5
chr12	54280126	-	2.18009478673	69.0	0.71	6.9	IV	gencode	protein_coding	ENSG00000094916.13;CBX5
chr12	54280130	-	1.53238546603	97.0	0.62	12.12	IV	gencode	protein_coding	ENSG00000094916.13;CBX5
chr12	54280131	-	3.03317535545	192.0	0.67	1.85	IV	gencode	protein_coding	ENSG00000094916.13;CBX5
chr12	54280134	-	2.49605055292	158.0	0.48	0.35	IV	gencode	protein_coding	ENSG00000094916.13;CBX5
chr12	54280154	-	2.10110584518	133.0	0.76	1.24	IV	gencode	protein_coding	ENSG00000094916.13;CBX5
chr12	54280698	+	1.24802527646	79.0	0.91	1.97	IV	gencode	protein_coding	ENSG00000135486.17;HNRNPA1
chr12	54280706	+	2.06951026856	65.5	0.5	0.8	IV	gencode	protein_coding	ENSG00000135486.17;HNRNPA1
chr12	54280726	+	66.9510268562	136.71	0.44	4.54	IV	gencode	protein_coding	ENSG00000135486.17;HNRNPA1
chr12	54280727	+	2.71721958926	172.0	0.51	3.13	IV	gencode	protein_coding	ENSG00000135486.17;HNRNPA1
chr12	54280730	+	1.01105845182	64.0	1.07	4.57	IV	gencode	protein_coding	ENSG00000135486.17;HNRNPA1
chr12	54280746	+	3.15955766193	33.33	0.46	0.35	IV	gencode	protein_coding	ENSG00000135486.17;HNRNPA1
chr12	54280747	+	5.76619273302	30.42	0.42	0.53	IV	gencode	protein_coding	ENSG00000135486.17;HNRNPA1
chr12	54280748	+	13.6018957346	19.57	0.45	0.39	IV	gencode	protein_coding	ENSG00000135486.17;HNRNPA1
chr12	54280749	+	12.7488151659	73.36	0.54	1.16	IV	gencode	protein_coding	ENSG00000135486.17;HNRNPA1
chr12	54280751	+	1.72195892575	109.0	0.91	0.68	IV	gencode	protein_coding	ENSG00000135486.17;HNRNPA1
chr12	54325123	+	8.87835703002	31.22	0.42	5.11	IV	gencode	protein_coding	ENSG00000111481.9;COPZ1
chr12	54325124	+	3.72827804107	236.0	0.42	7.37	IV	gencode	protein_coding	ENSG00000111481.9;COPZ1
chr12	54325125	+	1.4691943128	18.6	0.38	2.66	IV	gencode	protein_coding	ENSG00000111481.9;COPZ1
chr12	54325126	+	1.27962085308	27.0	0.29	2.13	IV	gencode	protein_coding	ENSG00000111481.9;COPZ1
chr12	54325127	+	5.67140600316	44.88	0.43	4.92	IV	gencode	protein_coding	ENSG00000111481.9;COPZ1
chr12	54325136	+	1.94312796209	11.18	0.53	1.09	IV	gencode	protein_coding	ENSG00000111481.9;COPZ1
chr12	54325138	+	4.01263823065	18.14	0.43	2.44	IV	gencode	protein_coding	ENSG00000111481.9;COPZ1
chr12	54325139	+	33.2227488152	48.91	0.73	2.09	IV	gencode	protein_coding	ENSG00000111481.9;COPZ1
chr12	54325140	+	2.44865718799	77.5	0.89	0.42	IV	gencode	protein_coding	ENSG00000111481.9;COPZ1
chr12	54325144	+	1.61137440758	25.5	0.64	0.16	IV	gencode	protein_coding	ENSG00000111481.9;COPZ1
chr12	54325147	+	3.45971563981	109.5	0.4	1.16	IV	gencode	protein_coding	ENSG00000111481.9;COPZ1
chr12	54325150	+	3.112164297	197.0	0.62	3.46	IV	gencode	protein_coding	ENSG00000111481.9;COPZ1
chr12	54325159	+	1.27962085308	40.5	0.76	16.2	IV	gencode	protein_coding	ENSG00000111481.9;COPZ1
chr12	54419220	-	2.92259083728	185.0	0.31	0.74	IV	gencode	protein_coding	ENSG00000161638.10;ITGA5
chr12	55620041	+	2.1327014218	45.0	135.0	135.0	II	NA	NA	NA
chr12	55720393	+	1.16903633491	37.0	0.6	5.29	IV	gencode	protein_coding	ENSG00000135437.9;RDH5
chr12	55728354	-	1.05845181675	67.0	0.34	33.5	IV	gencode	protein_coding	ENSG00000135404.11;CD63
chr12	55728980	-	2.25908372828	71.5	0.34	17.88	IV	gencode	protein_coding	ENSG00000135404.11;CD63
chr12	55728985	-	1.32701421801	84.0	0.28	2.47	IV	gencode	protein_coding	ENSG00000135404.11;CD63
chr12	55729009	-	5.35545023697	33.9	0.41	0.02	IV	gencode	protein_coding	ENSG00000135404.11;CD63
chr12	55729673	-	8.24644549763	18.64	0.64	7.05	IV	gencode	protein_coding	ENSG00000135404.11;CD63
chr12	55817707	-	1.78515007899	28.25	0.38	5.65	IV	gencode	protein_coding	ENSG00000257390.5;RP11-762I7.5
chr12	55817713	-	9.98420221169	158.0	0.58	57.45	IV	gencode	protein_coding	ENSG00000257390.5;RP11-762I7.5
chr12	55817714	-	46.8404423381	211.79	0.47	1.44	IV	gencode	protein_coding	ENSG00000257390.5;RP11-762I7.5
chr12	55817716	-	1.51658767773	96.0	0.34	1.25	IV	gencode	protein_coding	ENSG00000257390.5;RP11-762I7.5
chr12	55817721	-	1.04265402844	66.0	0.32	0.71	IV	gencode	protein_coding	ENSG00000257390.5;RP11-762I7.5
chr12	55817722	-	15.0236966825	118.88	0.46	1.02	IV	gencode	protein_coding	ENSG00000257390.5;RP11-762I7.5
chr12	55817723	-	1.12164296998	71.0	0.35	1.58	IV	gencode	protein_coding	ENSG00000257390.5;RP11-762I7.5
chr12	55817724	-	2.66982622433	21.13	0.28	0.55	IV	gencode	protein_coding	ENSG00000257390.5;RP11-762I7.5
chr12	55818041	+	1.18483412322	75.0	0.69	0.11	IV	gencode	protein_coding	ENSG00000123353.9;ORMDL2
chr12	55818044	+	5.93996840442	376.0	0.39	0.35	IV	gencode	protein_coding	ENSG00000123353.9;ORMDL2
chr12	55818051	+	1.09004739336	69.0	0.22	0.42	IV	gencode	protein_coding	ENSG00000123353.9;ORMDL2
chr12	55818052	+	1.16903633491	74.0	0.22	1.03	IV	gencode	protein_coding	ENSG00000123353.9;ORMDL2
chr12	55818053	+	2.35387045814	149.0	0.58	14.9	IV	gencode	protein_coding	ENSG00000123353.9;ORMDL2
chr12	55818054	+	1.76935229068	112.0	0.21	0.52	IV	gencode	protein_coding	ENSG00000123353.9;ORMDL2
chr12	55818055	+	3.08056872038	195.0	0.23	11.47	IV	gencode	protein_coding	ENSG00000123353.9;ORMDL2
chr12	55818060	+	1.42180094787	90.0	0.45	0.58	IV	gencode	protein_coding	ENSG00000123353.9;ORMDL2
chr12	55818085	+	18.4360189573	166.71	0.31	8.71	IV	gencode	protein_coding	ENSG00000123353.9;ORMDL2
chr12	55818086	+	1.02685624013	32.5	0.38	6.5	IV	gencode	protein_coding	ENSG00000123353.9;ORMDL2
chr12	55829791	+	1.16903633491	37.0	0.62	1.06	IV	gencode	unitary_pseudogene	ENSG00000182796.12;TMEM198B
chr12	55927112	-	6.35071090047	201.0	0.53	2.32	IV	gencode	protein_coding	ENSG00000170473.16;PYM1
chr12	55966777	+	1.61137440758	102.0	0.28	17.0	IV	gencode	protein_coding	ENSG00000123374.10;CDK2
chr12	55966796	+	4.0916271722	259.0	0.26	0.53	IV	gencode	protein_coding	ENSG00000123374.10;CDK2
chr12	55966797	+	1.4691943128	93.0	0.25	5.81	IV	gencode	protein_coding	ENSG00000123374.10;CDK2
chr12	55966799	+	2.40126382306	152.0	0.51	0.35	IV	gencode	protein_coding	ENSG00000123374.10;CDK2
chr12	55966800	+	1.34281200632	85.0	0.26	14.17	IV	gencode	protein_coding	ENSG00000123374.10;CDK2
chr12	55974064	+	1.62717219589	103.0	0.91	2.15	IV	gencode	protein_coding	ENSG00000111540.15;RAB5B
chr12	55974085	+	1.10584518167	70.0	1.15	0.99	IV	gencode	protein_coding	ENSG00000111540.15;RAB5B
chr12	55997259	+	2.05371248025	26.0	0.64	3.42	IV	gencode	protein_coding	ENSG00000139531.12;SUOX
chr12	55997286	+	3.71248025276	47.0	0.98	2.33	IV	gencode	protein_coding	ENSG00000139531.12;SUOX
chr12	55997318	+	1.43759873618	91.0	0.37	4.33	IV	gencode	protein_coding	ENSG00000139531.12;SUOX
chr12	56041918	+	3.72827804107	118.0	0.7	0.83	IV	gencode	protein_coding	ENSG00000197728.9;RPS26
chr12	56042141	+	3.15955766193	3.57	1.1	0.05	IV	gencode	protein_coding	ENSG00000197728.9;RPS26
chr12	56042143	+	1.69036334913	15.29	1.26	3.69	IV	gencode	protein_coding	ENSG00000197728.9;RPS26
chr12	56042146	+	20.1421800948	79.69	0.71	0.07	IV	gencode	protein_coding	ENSG00000197728.9;RPS26
chr12	56042147	+	1.3112164297	16.6	0.38	0.3	IV	gencode	protein_coding	ENSG00000197728.9;RPS26
chr12	56104559	+	14.5813586098	307.67	0.45	2.07	IV	gencode	protein_coding	ENSG00000170515.13;PA2G4
chr12	56104566	+	1.78515007899	113.0	0.28	0.62	IV	gencode	protein_coding	ENSG00000170515.13;PA2G4
chr12	56104574	+	4.97630331754	315.0	0.45	2.81	IV	gencode	protein_coding	ENSG00000170515.13;PA2G4
chr12	56104575	+	1.70616113744	54.0	0.32	0.78	IV	gencode	protein_coding	ENSG00000170515.13;PA2G4
chr12	56104577	+	2.54344391785	32.2	0.43	2.27	IV	gencode	protein_coding	ENSG00000170515.13;PA2G4
chr12	56104580	+	1.23222748815	78.0	0.52	2.89	IV	gencode	protein_coding	ENSG00000170515.13;PA2G4
chr12	56104582	+	16.6982622433	352.33	0.49	0.65	IV	gencode	protein_coding	ENSG00000170515.13;PA2G4
chr12	56104588	+	3.01737756714	63.67	0.54	0.23	IV	gencode	protein_coding	ENSG00000170515.13;PA2G4
chr12	56104596	+	2.33807266983	148.0	0.53	0.39	IV	gencode	protein_coding	ENSG00000170515.13;PA2G4
chr12	56104605	+	1.69036334913	11.89	0.4	1.49	IV	gencode	protein_coding	ENSG00000170515.13;PA2G4
chr12	56104608	+	13.1753554502	104.25	0.55	2.9	IV	gencode	protein_coding	ENSG00000170515.13;PA2G4
chr12	56104616	+	1.81674565561	115.0	1.22	0.55	IV	gencode	protein_coding	ENSG00000170515.13;PA2G4
chr12	56104618	+	10.458135861	55.17	1.11	0.87	IV	gencode	protein_coding	ENSG00000170515.13;PA2G4
chr12	56104620	+	5.87677725118	31.0	0.54	3.15	IV	gencode	protein_coding	ENSG00000170515.13;PA2G4
chr12	56104624	+	1.34281200632	85.0	1.63	3.27	IV	gencode	protein_coding	ENSG00000170515.13;PA2G4
chr12	56104639	+	1.65876777251	105.0	0.34	3.18	IV	gencode	protein_coding	ENSG00000170515.13;PA2G4
chr12	56116602	+	22.4644549763	20.91	0.5	4.68	IV	gencode	protein_coding	ENSG00000229117.8;RPL41
chr12	56116603	+	1.12164296998	71.0	0.46	3.38	IV	gencode	protein_coding	ENSG00000229117.8;RPL41
chr12	56116605	+	2.55924170616	32.4	0.51	18.0	IV	gencode	protein_coding	ENSG00000229117.8;RPL41
chr12	56116609	+	1.50078988942	23.75	0.66	2.88	IV	gencode	protein_coding	ENSG00000229117.8;RPL41
chr12	56116613	+	72.7330173776	28.25	1.51	4.55	IV	gencode	protein_coding	ENSG00000229117.8;RPL41
chr12	56116615	+	47.2511848341	36.04	1.12	5.25	IV	gencode	protein_coding	ENSG00000229117.8;RPL41
chr12	56116616	+	2.9541864139	46.75	0.96	3.82	IV	gencode	protein_coding	ENSG00000229117.8;RPL41
chr12	56116629	+	2.54344391785	7.67	0.38	0.03	IV	gencode	protein_coding	ENSG00000229117.8;RPL41
chr12	56116630	+	11.8799368088	14.75	0.39	0.1	IV	gencode	protein_coding	ENSG00000229117.8;RPL41
chr12	56116631	+	4.99210110585	16.63	0.53	0.11	IV	gencode	protein_coding	ENSG00000229117.8;RPL41
chr12	56116632	+	129.794628752	26.42	0.49	0.11	IV	gencode	protein_coding	ENSG00000229117.8;RPL41
chr12	56116633	+	62.2906793049	3.57	0.51	0.06	IV	gencode	protein_coding	ENSG00000229117.8;RPL41
chr12	56116634	+	20.4107424961	17.46	0.55	0.27	IV	gencode	protein_coding	ENSG00000229117.8;RPL41
chr12	56116635	+	2.51184834123	3.38	0.39	0.03	IV	gencode	protein_coding	ENSG00000229117.8;RPL41
chr12	56116650	+	2.65402843602	21.0	0.29	0.61	IV	gencode	protein_coding	ENSG00000229117.8;RPL41
chr12	56116651	+	4.88151658768	44.14	0.56	0.86	IV	gencode	protein_coding	ENSG00000229117.8;RPL41
chr12	56116667	+	11.4849921011	145.4	0.39	1.0	IV	gencode	protein_coding	ENSG00000229117.8;RPL41
chr12	56116668	+	1.13744075829	36.0	0.27	0.6	IV	gencode	protein_coding	ENSG00000229117.8;RPL41
chr12	56116682	+	1.54818325434	49.0	0.78	0.42	IV	gencode	protein_coding	ENSG00000229117.8;RPL41
chr12	56116688	+	1.72195892575	109.0	0.3	109.0	IV	gencode	protein_coding	ENSG00000229117.8;RPL41
chr12	56116695	+	6.25592417062	396.0	0.28	2.21	IV	gencode	protein_coding	ENSG00000229117.8;RPL41
chr12	56116697	+	5.82938388626	123.0	0.2	3.55	IV	gencode	protein_coding	ENSG00000229117.8;RPL41
chr12	56116699	+	1.07424960506	68.0	0.18	2.72	IV	gencode	protein_coding	ENSG00000229117.8;RPL41
chr12	56116704	+	21.2796208531	103.62	0.3	6.51	IV	gencode	protein_coding	ENSG00000229117.8;RPL41
chr12	56116705	+	1.75355450237	111.0	0.33	22.2	IV	gencode	protein_coding	ENSG00000229117.8;RPL41
chr12	56118220	+	1.70616113744	108.0	0.44	36.0	IV	gencode	protein_coding	ENSG00000135482.6;ZC3H10
chr12	56128223	+	1.20063191153	76.0	1.13	1.21	IV	gencode	protein_coding	ENSG00000139641.12;ESYT1
chr12	56128259	+	1.1532385466	73.0	1.22	0.48	IV	gencode	protein_coding	ENSG00000139641.12;ESYT1
chr12	56128261	+	1.8009478673	57.0	0.9	0.97	IV	gencode	protein_coding	ENSG00000139641.12;ESYT1
chr12	56158319	+	1.67456556082	106.0	0.71	5.3	IV	gencode	protein_coding	ENSG00000092841.18;MYL6
chr12	56158327	+	3.25434439179	206.0	0.61	3.43	IV	gencode	protein_coding	ENSG00000092841.18;MYL6
chr12	56158329	+	2.08530805687	132.0	0.38	4.0	IV	gencode	protein_coding	ENSG00000092841.18;MYL6
chr12	56158332	+	5.86097946288	123.67	0.63	6.51	IV	gencode	protein_coding	ENSG00000092841.18;MYL6
chr12	56158333	+	1.67456556082	106.0	1.56	5.05	IV	gencode	protein_coding	ENSG00000092841.18;MYL6
chr12	56158334	+	1.40600315956	89.0	0.5	3.07	IV	gencode	protein_coding	ENSG00000092841.18;MYL6
chr12	56158338	+	22.4802527646	71.15	0.62	2.85	IV	gencode	protein_coding	ENSG00000092841.18;MYL6
chr12	56158339	+	1.21642969984	77.0	0.55	1.88	IV	gencode	protein_coding	ENSG00000092841.18;MYL6
chr12	56158346	+	4.43917851501	46.83	0.35	28.1	IV	gencode	protein_coding	ENSG00000092841.18;MYL6
chr12	56158348	+	1.53238546603	97.0	0.4	1.67	IV	gencode	protein_coding	ENSG00000092841.18;MYL6
chr12	56158349	+	40.0947867299	97.62	0.6	4.65	IV	gencode	protein_coding	ENSG00000092841.18;MYL6
chr12	56158357	+	1.48499210111	94.0	0.85	0.12	IV	gencode	protein_coding	ENSG00000092841.18;MYL6
chr12	56158358	+	22.906793049	85.29	0.87	17.26	IV	gencode	protein_coding	ENSG00000092841.18;MYL6
chr12	56158359	+	341.137440758	71.27	0.83	0.54	IV	gencode	protein_coding	ENSG00000092841.18;MYL6
chr12	56158360	+	2.40126382306	30.4	0.76	2.03	IV	gencode	protein_coding	ENSG00000092841.18;MYL6
chr12	56158361	+	10.1737756714	12.38	0.62	0.57	IV	gencode	protein_coding	ENSG00000092841.18;MYL6
chr12	56158362	+	979.320695103	80.93	0.6	29.38	IV	gencode	protein_coding	ENSG00000092841.18;MYL6
chr12	56158363	+	43.6176935229	76.69	0.69	2.04	IV	gencode	protein_coding	ENSG00000092841.18;MYL6
chr12	56158364	+	12.3380726698	71.0	0.47	30.04	IV	gencode	protein_coding	ENSG00000092841.18;MYL6
chr12	56158365	+	64.9605055292	63.26	0.72	5.51	IV	gencode	protein_coding	ENSG00000092841.18;MYL6
chr12	56158366	+	3.64928909953	38.5	0.63	7.45	IV	gencode	protein_coding	ENSG00000092841.18;MYL6
chr12	56158367	+	1.02685624013	16.25	0.4	7.22	IV	gencode	protein_coding	ENSG00000092841.18;MYL6
chr12	56158368	+	12.1484992101	128.17	0.36	1.52	IV	gencode	protein_coding	ENSG00000092841.18;MYL6
chr12	56158370	+	201.563981043	60.47	0.5	3.65	IV	gencode	protein_coding	ENSG00000092841.18;MYL6
chr12	56158371	+	13.7124802528	86.8	0.43	0.94	IV	gencode	protein_coding	ENSG00000092841.18;MYL6
chr12	56158372	+	31.0584518167	53.14	0.36	2.08	IV	gencode	protein_coding	ENSG00000092841.18;MYL6
chr12	56158373	+	270.821484992	62.79	0.47	5.15	IV	gencode	protein_coding	ENSG00000092841.18;MYL6
chr12	56158374	+	7.66192733017	60.63	0.5	0.9	IV	gencode	protein_coding	ENSG00000092841.18;MYL6
chr12	56158375	+	2.6224328594	27.67	0.4	1.55	IV	gencode	protein_coding	ENSG00000092841.18;MYL6
chr12	56158376	+	2.00631911532	42.33	0.4	1.12	IV	gencode	protein_coding	ENSG00000092841.18;MYL6
chr12	56158391	+	3.90205371248	30.88	0.86	0.77	IV	gencode	protein_coding	ENSG00000092841.18;MYL6
chr12	56159984	+	1.21642969984	4.05	0.23	8.56	IV	gencode	protein_coding	ENSG00000092841.18;MYL6
chr12	56189465	-	1.95892575039	124.0	0.52	8.27	IV	gencode	protein_coding	ENSG00000139613.11;SMARCC2
chr12	56189468	-	3.90205371248	247.0	0.31	1.6	IV	gencode	protein_coding	ENSG00000139613.11;SMARCC2
chr12	56189473	-	5.05529225908	35.56	0.31	0.97	IV	gencode	protein_coding	ENSG00000139613.11;SMARCC2
chr12	56190360	+	6.87203791469	14.5	22.89	435.0	II	tRNAscan	tRNAscan	tRNA-Ser-CGA-4-1;tRNA-Ser-CGA-4-1
chr12	56190361	+	3.80726698262	10.48	241.0	241.0	II	tRNAscan	tRNAscan	tRNA-Ser-CGA-4-1;tRNA-Ser-CGA-4-1
chr12	56190362	+	3.34913112164	14.13	212.0	212.0	II	tRNAscan	tRNAscan	tRNA-Ser-CGA-4-1;tRNA-Ser-CGA-4-1
chr12	56190363	+	2.82780410742	35.8	35.8	179.0	II	tRNAscan	tRNAscan	tRNA-Ser-CGA-4-1;tRNA-Ser-CGA-4-1
chr12	56190367	+	7.61453396524	68.86	60.25	482.0	II	tRNAscan	tRNAscan	tRNA-Ser-CGA-4-1;tRNA-Ser-CGA-4-1
chr12	56190368	+	1.95892575039	31.0	41.33	124.0	II	tRNAscan	tRNAscan	tRNA-Ser-CGA-4-1;tRNA-Ser-CGA-4-1
chr12	56190369	+	7.89889415482	250.0	26.32	500.0	II	tRNAscan	tRNAscan	tRNA-Ser-CGA-4-1;tRNA-Ser-CGA-4-1
chr12	56190370	+	19.9210110585	315.25	26.83	1261.0	II	tRNAscan	tRNAscan	tRNA-Ser-CGA-4-1;tRNA-Ser-CGA-4-1
chr12	56190372	+	9.30489731438	65.44	36.81	589.0	II	tRNAscan	tRNAscan	tRNA-Ser-CGA-4-1;tRNA-Ser-CGA-4-1
chr12	56190373	+	4.9131121643	19.44	44.43	311.0	II	tRNAscan	tRNAscan	tRNA-Ser-CGA-4-1;tRNA-Ser-CGA-4-1
chr12	56190375	+	5.32385466035	48.14	337.0	337.0	II	tRNAscan	tRNAscan	tRNA-Ser-CGA-4-1;tRNA-Ser-CGA-4-1
chr12	56190376	+	21.1690363349	268.0	37.22	1340.0	II	tRNAscan	tRNAscan	tRNA-Ser-CGA-4-1;tRNA-Ser-CGA-4-1
chr12	56190377	+	1.76935229068	112.0	112.0	112.0	II	tRNAscan	tRNAscan	tRNA-Ser-CGA-4-1;tRNA-Ser-CGA-4-1
chr12	56190384	+	1.54818325434	24.5	98.0	98.0	II	tRNAscan	tRNAscan	tRNA-Ser-CGA-4-1;tRNA-Ser-CGA-4-1
chr12	56221922	-	2.54344391785	80.5	0.59	2.4	IV	gencode	protein_coding	ENSG00000181852.17;RNF41
chr12	56221931	-	9.54186413902	67.11	0.74	7.37	IV	gencode	protein_coding	ENSG00000181852.17;RNF41
chr12	56221933	-	1.86413902054	59.0	0.63	39.33	IV	gencode	protein_coding	ENSG00000181852.17;RNF41
chr12	56300305	-	8.00947867299	507.0	0.2	2.85	IV	gencode	protein_coding	ENSG00000062485.18;CS
chr12	56300308	-	1.48499210111	47.0	0.24	0.95	IV	gencode	protein_coding	ENSG00000062485.18;CS
chr12	56300311	-	5.84518167457	370.0	0.29	5.61	IV	gencode	protein_coding	ENSG00000062485.18;CS
chr12	56300315	-	1.73775671406	110.0	0.18	0.47	IV	gencode	protein_coding	ENSG00000062485.18;CS
chr12	56300316	-	2.10110584518	66.5	0.18	0.75	IV	gencode	protein_coding	ENSG00000062485.18;CS
chr12	56300317	-	1.07424960506	34.0	0.3	0.79	IV	gencode	protein_coding	ENSG00000062485.18;CS
chr12	56300333	-	2.03791469194	129.0	0.55	1.02	IV	gencode	protein_coding	ENSG00000062485.18;CS
chr12	56300334	-	1.3112164297	83.0	0.5	0.72	IV	gencode	protein_coding	ENSG00000062485.18;CS
chr12	56300335	-	2.2906793049	48.33	0.38	0.85	IV	gencode	protein_coding	ENSG00000062485.18;CS
chr12	56300336	-	1.01105845182	64.0	0.52	0.51	IV	gencode	protein_coding	ENSG00000062485.18;CS
chr12	56300338	-	1.1532385466	73.0	0.35	1.78	IV	gencode	protein_coding	ENSG00000062485.18;CS
chr12	56300341	-	1.73775671406	110.0	1.24	0.62	IV	gencode	protein_coding	ENSG00000062485.18;CS
chr12	56315908	-	1.12164296998	71.0	0.48	0.88	IV	gencode	protein_coding	ENSG00000144785.8;RP11-977G19.10
chr12	56315963	-	1.02685624013	21.67	0.49	0.92	IV	gencode	protein_coding	ENSG00000144785.8;RP11-977G19.10
chr12	56315965	-	2.35387045814	149.0	0.38	2.22	IV	gencode	protein_coding	ENSG00000144785.8;RP11-977G19.10
chr12	56315967	-	2.71721958926	86.0	0.4	2.32	IV	gencode	protein_coding	ENSG00000144785.8;RP11-977G19.10
chr12	56315988	-	3.82306477093	40.33	0.37	0.47	IV	gencode	protein_coding	ENSG00000144785.8;RP11-977G19.10
chr12	56316012	-	1.54818325434	98.0	0.37	0.55	IV	gencode	protein_coding	ENSG00000144785.8;RP11-977G19.10
chr12	56333988	-	1.05845181675	67.0	0.57	0.92	IV	gencode	protein_coding	ENSG00000135473.14;PAN2
chr12	56360121	-	1.20063191153	76.0	0.37	1.46	IV	gencode	protein_coding	ENSG00000170581.13;STAT2
chr12	56360161	-	1.57977883096	100.0	0.6	1.12	IV	gencode	protein_coding	ENSG00000170581.13;STAT2
chr12	56449406	-	1.67456556082	106.0	0.88	0.79	IV	gencode	protein_coding	ENSG00000111602.11;TIMELESS
chr12	56468540	+	1.92733017378	61.0	0.53	12.2	IV	gencode	protein_coding	ENSG00000176422.12;SPRYD4
chr12	56468582	+	2.93838862559	186.0	1.13	5.17	IV	gencode	protein_coding	ENSG00000176422.12;SPRYD4
chr12	56643749	-	2.05371248025	0.0	2.32	130.0	III	gencode	protein_coding	ENSG00000110955.8;ATP5B
chr12	56643750	-	2.92259083728	0.0	8.04	185.0	I	gencode	protein_coding	ENSG00000110955.8;ATP5B
chr12	56645100	-	4.54976303318	0.03	3.47	144.0	III	gencode	snoRNA	ENSG00000207031.1;SNORD59A
chr12	56645977	-	5.29225908373	167.5	0.05	1.09	IV	gencode	protein_coding	ENSG00000110955.8;ATP5B
chr12	56645984	-	2.40126382306	3.17	0.62	0.01	IV	gencode	protein_coding	ENSG00000110955.8;ATP5B
chr12	56688159	-	1.32701421801	84.0	0.74	6.46	IV	gencode	protein_coding	ENSG00000110958.15;PTGES3
chr12	56688174	-	1.18483412322	75.0	0.37	0.06	IV	gencode	protein_coding	ENSG00000110958.15;PTGES3
chr12	56688188	-	1.48499210111	94.0	0.7	0.82	IV	gencode	protein_coding	ENSG00000110958.15;PTGES3
chr12	56688222	-	1.34281200632	10.63	0.51	0.07	IV	gencode	protein_coding	ENSG00000110958.15;PTGES3
chr12	56688224	-	3.25434439179	13.73	0.51	0.09	IV	gencode	protein_coding	ENSG00000110958.15;PTGES3
chr12	56688251	-	1.61137440758	17.0	0.4	0.18	IV	gencode	protein_coding	ENSG00000110958.15;PTGES3
chr12	56688348	-	2.19589257504	139.0	0.72	3.16	IV	gencode	protein_coding	ENSG00000110958.15;PTGES3
chr12	56688354	-	4.34439178515	91.67	0.62	2.02	IV	gencode	protein_coding	ENSG00000110958.15;PTGES3
chr12	56688579	+	2.32227488152	147.0	0.52	10.5	IV	NA	NA	NA
chr12	56725256	-	4.17061611374	132.0	0.38	1.82	IV	gencode	protein_coding	ENSG00000196531.10;NACA
chr12	56725284	-	2.00631911532	25.4	0.69	0.4	IV	gencode	protein_coding	ENSG00000196531.10;NACA
chr12	56725287	-	46.8562401264	55.96	0.44	4.02	IV	gencode	protein_coding	ENSG00000196531.10;NACA
chr12	56725290	-	7.75671406003	491.0	0.41	0.53	IV	gencode	protein_coding	ENSG00000196531.10;NACA
chr12	56725291	-	1.42180094787	90.0	0.87	0.19	IV	gencode	protein_coding	ENSG00000196531.10;NACA
chr12	56725298	-	4.77093206951	13.73	0.51	0.17	IV	gencode	protein_coding	ENSG00000196531.10;NACA
chr12	56725299	-	9.73143759874	6.55	0.69	0.34	IV	gencode	protein_coding	ENSG00000196531.10;NACA
chr12	56725301	-	3.88625592417	49.2	0.82	4.39	IV	gencode	protein_coding	ENSG00000196531.10;NACA
chr12	56725306	-	1.02685624013	65.0	0.44	0.17	IV	gencode	protein_coding	ENSG00000196531.10;NACA
chr12	56725309	-	2.18009478673	9.2	0.43	0.2	IV	gencode	protein_coding	ENSG00000196531.10;NACA
chr12	56725310	-	3.69668246445	46.8	0.6	0.87	IV	gencode	protein_coding	ENSG00000196531.10;NACA
chr12	56725311	-	2.71721958926	86.0	0.35	1.16	IV	gencode	protein_coding	ENSG00000196531.10;NACA
chr12	56725312	-	17.6303317536	372.0	0.59	1.09	IV	gencode	protein_coding	ENSG00000196531.10;NACA
chr12	56725314	-	7.61453396524	482.0	0.31	30.13	IV	gencode	protein_coding	ENSG00000196531.10;NACA
chr12	56725317	-	9.16271721959	580.0	0.37	11.84	IV	gencode	protein_coding	ENSG00000196531.10;NACA
chr12	56725321	-	1.51658767773	96.0	1.08	0.33	IV	gencode	protein_coding	ENSG00000196531.10;NACA
chr12	56725328	-	2.16429699842	137.0	0.32	0.35	IV	gencode	protein_coding	ENSG00000196531.10;NACA
chr12	56725335	-	2.65402843602	11.2	0.58	0.51	IV	gencode	protein_coding	ENSG00000196531.10;NACA
chr12	56725338	-	1.72195892575	54.5	0.53	1.1	IV	gencode	protein_coding	ENSG00000196531.10;NACA
chr12	56725340	-	20.8846761453	165.25	0.57	19.44	IV	gencode	protein_coding	ENSG00000196531.10;NACA
chr12	56725342	-	9.30489731438	117.8	0.7	4.01	IV	gencode	protein_coding	ENSG00000196531.10;NACA
chr12	57078764	-	1.27962085308	81.0	0.28	0.83	IV	gencode	protein_coding	ENSG00000166881.9;NEMP1
chr12	57088079	+	1.4691943128	93.0	0.72	15.5	IV	NA	NA	NA
chr12	57111370	-	1.51658767773	96.0	0.31	5.33	IV	gencode	protein_coding	ENSG00000166888.10;STAT6
chr12	57111374	-	1.29541864139	82.0	0.47	27.33	IV	gencode	protein_coding	ENSG00000166888.10;STAT6
chr12	57111383	-	1.05845181675	67.0	0.48	22.33	IV	gencode	protein_coding	ENSG00000166888.10;STAT6
chr12	57111386	-	1.02685624013	65.0	0.59	3.1	IV	gencode	protein_coding	ENSG00000166888.10;STAT6
chr12	57111389	-	2.92259083728	185.0	0.66	2.76	IV	gencode	protein_coding	ENSG00000166888.10;STAT6
chr12	57128483	+	1.78515007899	113.0	0.62	0.29	IV	gencode	protein_coding	ENSG00000123384.13;LRP1
chr12	57128488	+	1.21642969984	77.0	0.69	0.19	IV	gencode	protein_coding	ENSG00000123384.13;LRP1
chr12	57229682	+	1.61137440758	51.0	0.23	20.4	IV	gencode	protein_coding	ENSG00000182199.10;SHMT2
chr12	57229683	+	1.57977883096	100.0	0.24	5.26	IV	gencode	protein_coding	ENSG00000182199.10;SHMT2
chr12	57229691	+	2.32227488152	147.0	0.76	1.53	IV	gencode	protein_coding	ENSG00000182199.10;SHMT2
chr12	57229693	+	32.1011058452	145.14	0.58	18.64	IV	gencode	protein_coding	ENSG00000182199.10;SHMT2
chr12	57229694	+	1.39020537125	88.0	0.62	14.67	IV	gencode	protein_coding	ENSG00000182199.10;SHMT2
chr12	57229695	+	10.9478672986	53.31	0.64	4.33	IV	gencode	protein_coding	ENSG00000182199.10;SHMT2
chr12	57229697	+	1.75355450237	111.0	0.72	3.26	IV	gencode	protein_coding	ENSG00000182199.10;SHMT2
chr12	57229701	+	1.50078988942	47.5	0.75	8.64	IV	gencode	protein_coding	ENSG00000182199.10;SHMT2
chr12	57229704	+	5.27646129542	167.0	0.75	5.3	IV	gencode	protein_coding	ENSG00000182199.10;SHMT2
chr12	57229709	+	1.02685624013	65.0	0.89	9.29	IV	gencode	protein_coding	ENSG00000182199.10;SHMT2
chr12	57229710	+	1.99052132701	126.0	0.68	3.94	IV	gencode	protein_coding	ENSG00000182199.10;SHMT2
chr12	57229711	+	27.2037914692	28.7	0.51	2.15	IV	gencode	protein_coding	ENSG00000182199.10;SHMT2
chr12	57229712	+	14.7235387046	133.14	0.55	5.3	IV	gencode	protein_coding	ENSG00000182199.10;SHMT2
chr12	57229713	+	1.3112164297	41.5	0.72	1.04	IV	gencode	protein_coding	ENSG00000182199.10;SHMT2
chr12	57229715	+	1.10584518167	70.0	0.85	7.78	IV	gencode	protein_coding	ENSG00000182199.10;SHMT2
chr12	57229722	+	10.0	633.0	0.66	1.34	IV	gencode	protein_coding	ENSG00000182199.10;SHMT2
chr12	57229735	+	2.18009478673	138.0	0.49	1.06	IV	gencode	protein_coding	ENSG00000182199.10;SHMT2
chr12	57229740	+	7.47235387046	39.42	0.65	2.99	IV	gencode	protein_coding	ENSG00000182199.10;SHMT2
chr12	57229742	+	1.23222748815	78.0	0.58	39.0	IV	gencode	protein_coding	ENSG00000182199.10;SHMT2
chr12	57229743	+	7.59873617694	96.2	0.9	2.61	IV	gencode	protein_coding	ENSG00000182199.10;SHMT2
chr12	57431041	-	1.16903633491	74.0	1.85	14.8	IV	gencode	protein_coding	ENSG00000179912.20;R3HDM2
chr12	57431043	-	2.08530805687	132.0	0.42	14.67	IV	gencode	protein_coding	ENSG00000179912.20;R3HDM2
chr12	57431044	-	1.1532385466	73.0	0.36	73.0	IV	gencode	protein_coding	ENSG00000179912.20;R3HDM2
chr12	57431046	-	1.59557661927	101.0	0.32	20.2	IV	gencode	protein_coding	ENSG00000179912.20;R3HDM2
chr12	57488066	+	1.56398104265	99.0	1.43	0.4	IV	gencode	protein_coding	ENSG00000166986.12;MARS
chr12	57488068	+	7.83570300158	248.0	0.72	0.52	IV	gencode	protein_coding	ENSG00000166986.12;MARS
chr12	57488071	+	14.9921011058	237.25	0.86	0.47	IV	gencode	protein_coding	ENSG00000166986.12;MARS
chr12	57488083	+	1.34281200632	28.33	0.16	0.5	IV	gencode	protein_coding	ENSG00000166986.12;MARS
chr12	57488085	+	1.20063191153	38.0	0.44	1.04	IV	gencode	protein_coding	ENSG00000166986.12;MARS
chr12	57488088	+	5.92417061611	93.75	0.34	4.87	IV	gencode	protein_coding	ENSG00000166986.12;MARS
chr12	57488089	+	1.76935229068	37.33	0.47	18.67	IV	gencode	protein_coding	ENSG00000166986.12;MARS
chr12	57488091	+	1.94312796209	30.75	0.31	7.24	IV	gencode	protein_coding	ENSG00000166986.12;MARS
chr12	57488093	+	4.23380726698	268.0	0.37	5.58	IV	gencode	protein_coding	ENSG00000166986.12;MARS
chr12	57520511	-	5.22906793049	23.64	0.63	1.23	IV	gencode	protein_coding	ENSG00000175197.10;DDIT3
chr12	57547194	-	2.51184834123	159.0	0.46	26.5	IV	gencode	protein_coding	ENSG00000175203.15;DCTN2
chr12	57547203	-	1.20063191153	76.0	0.52	0.6	IV	gencode	protein_coding	ENSG00000175203.15;DCTN2
chr12	57547206	-	4.97630331754	315.0	0.24	1.98	IV	gencode	protein_coding	ENSG00000175203.15;DCTN2
chr12	57604828	+	5.30805687204	168.0	0.67	15.27	IV	gencode	protein_coding	ENSG00000178498.15;DTX3
chr12	57604832	+	1.62717219589	103.0	0.75	2.86	IV	gencode	protein_coding	ENSG00000178498.15;DTX3
chr12	57604839	+	1.04265402844	66.0	0.36	22.0	IV	gencode	protein_coding	ENSG00000178498.15;DTX3
chr12	57633171	-	3.64928909953	231.0	0.8	2.48	IV	gencode	protein_coding	ENSG00000135454.13;B4GALNT1
chr12	57694132	+	4.47077409163	47.17	0.91	1.93	IV	gencode	protein_coding	ENSG00000135506.15;OS9
chr12	57694133	+	1.39020537125	88.0	0.55	0.48	IV	gencode	protein_coding	ENSG00000135506.15;OS9
chr12	57694134	+	1.84834123223	13.0	0.51	10.64	IV	gencode	protein_coding	ENSG00000135506.15;OS9
chr12	57694141	+	3.9336492891	31.13	0.53	2.49	IV	gencode	protein_coding	ENSG00000135506.15;OS9
chr12	57694143	+	51.1532385466	57.82	0.63	5.76	IV	gencode	protein_coding	ENSG00000135506.15;OS9
chr12	57694144	+	2.35387045814	74.5	0.68	5.32	IV	gencode	protein_coding	ENSG00000135506.15;OS9
chr12	57694145	+	38.7045813586	90.74	0.77	2.7	IV	gencode	protein_coding	ENSG00000135506.15;OS9
chr12	57694146	+	11.8167456556	62.33	0.91	1.95	IV	gencode	protein_coding	ENSG00000135506.15;OS9
chr12	57694147	+	12.8278041074	101.5	0.75	1.57	IV	gencode	protein_coding	ENSG00000135506.15;OS9
chr12	57694148	+	11.4533965245	32.95	0.58	11.89	IV	gencode	protein_coding	ENSG00000135506.15;OS9
chr12	57694149	+	10.1421800948	214.0	0.63	3.61	IV	gencode	protein_coding	ENSG00000135506.15;OS9
chr12	57694150	+	3.71248025276	58.75	0.7	4.7	IV	gencode	protein_coding	ENSG00000135506.15;OS9
chr12	57694151	+	2.10110584518	133.0	0.75	66.5	IV	gencode	protein_coding	ENSG00000135506.15;OS9
chr12	57694153	+	2.92259083728	185.0	0.67	9.74	IV	gencode	protein_coding	ENSG00000135506.15;OS9
chr12	57694154	+	7.12480252765	21.48	0.34	50.11	IV	gencode	protein_coding	ENSG00000135506.15;OS9
chr12	57694155	+	2.71721958926	24.57	0.6	12.29	IV	gencode	protein_coding	ENSG00000135506.15;OS9
chr12	57694157	+	4.12322274882	26.1	0.48	4.58	IV	gencode	protein_coding	ENSG00000135506.15;OS9
chr12	57694158	+	3.75987361769	59.5	0.5	14.0	IV	gencode	protein_coding	ENSG00000135506.15;OS9
chr12	57726302	+	3.04897314376	193.0	0.61	2.3	IV	gencode	antisense	ENSG00000255737.2;AGAP2-AS1
chr12	57726307	+	2.02211690363	128.0	0.93	4.27	IV	gencode	antisense	ENSG00000255737.2;AGAP2-AS1
chr12	57745037	+	1.43759873618	91.0	0.66	1.05	IV	gencode	protein_coding	ENSG00000135452.9;TSPAN31
chr12	57745039	+	9.62085308057	67.67	0.7	2.4	IV	gencode	protein_coding	ENSG00000135452.9;TSPAN31
chr12	57745040	+	1.04265402844	66.0	0.67	1.08	IV	gencode	protein_coding	ENSG00000135452.9;TSPAN31
chr12	57745063	+	1.32701421801	84.0	0.5	1.17	IV	gencode	protein_coding	ENSG00000135452.9;TSPAN31
chr12	57752271	-	1.05845181675	67.0	0.66	1.52	IV	gencode	protein_coding	ENSG00000135446.16;CDK4
chr12	57752296	-	27.804107425	92.63	0.52	2.72	IV	gencode	protein_coding	ENSG00000135446.16;CDK4
chr12	57752298	-	96.6034755134	109.2	0.48	6.34	IV	gencode	protein_coding	ENSG00000135446.16;CDK4
chr12	57752299	-	6.58767772512	208.5	0.43	6.32	IV	gencode	protein_coding	ENSG00000135446.16;CDK4
chr12	57752300	-	9.76303317536	24.72	0.47	1.29	IV	gencode	protein_coding	ENSG00000135446.16;CDK4
chr12	57752310	-	3.99684044234	84.33	0.49	0.32	IV	gencode	protein_coding	ENSG00000135446.16;CDK4
chr12	57772101	-	2.82780410742	89.5	0.2	8.14	IV	gencode	protein_coding	ENSG00000037897.16;METTL1
chr12	57772104	-	1.21642969984	38.5	0.23	2.41	IV	gencode	protein_coding	ENSG00000037897.16;METTL1
chr12	57772105	-	20.6951026856	32.75	0.3	3.09	IV	gencode	protein_coding	ENSG00000037897.16;METTL1
chr12	57772107	-	1.53238546603	32.33	0.26	97.0	IV	gencode	protein_coding	ENSG00000037897.16;METTL1
chr12	57772108	-	1.34281200632	85.0	0.89	0.73	IV	gencode	protein_coding	ENSG00000037897.16;METTL1
chr12	57772113	-	8.30963665087	105.2	0.39	52.6	IV	gencode	protein_coding	ENSG00000037897.16;METTL1
chr12	57772114	-	6.30331753555	133.0	0.84	1.83	IV	gencode	protein_coding	ENSG00000037897.16;METTL1
chr12	57772116	-	1.09004739336	34.5	0.24	3.14	IV	gencode	protein_coding	ENSG00000037897.16;METTL1
chr12	57772118	-	1.34281200632	42.5	0.31	5.67	IV	gencode	protein_coding	ENSG00000037897.16;METTL1
chr12	57782761	+	1.20063191153	76.0	0.32	0.28	IV	gencode	protein_coding	ENSG00000123297.17;TSFM
chr12	57782764	+	1.73775671406	110.0	0.44	0.81	IV	gencode	protein_coding	ENSG00000123297.17;TSFM
chr12	57782776	+	1.3112164297	83.0	0.36	0.32	IV	gencode	protein_coding	ENSG00000123297.17;TSFM
chr12	57782787	+	2.21169036335	140.0	0.68	0.3	IV	gencode	protein_coding	ENSG00000123297.17;TSFM
chr12	57782796	+	1.26382306477	80.0	0.74	0.81	IV	gencode	protein_coding	ENSG00000123297.17;TSFM
chr12	57846704	-	2.9541864139	26.71	0.38	0.75	IV	gencode	protein_coding	ENSG00000175215.9;CTDSP2
chr12	57846711	-	1.12164296998	71.0	0.76	7.89	IV	gencode	protein_coding	ENSG00000175215.9;CTDSP2
chr12	57846723	-	1.51658767773	96.0	1.66	3.0	IV	gencode	protein_coding	ENSG00000175215.9;CTDSP2
chr12	57846724	-	4.80252764613	101.33	1.0	0.9	IV	gencode	protein_coding	ENSG00000175215.9;CTDSP2
chr12	57846726	-	3.66508688784	58.0	0.56	2.09	IV	gencode	protein_coding	ENSG00000175215.9;CTDSP2
chr12	57846728	-	2.60663507109	165.0	0.87	3.11	IV	gencode	protein_coding	ENSG00000175215.9;CTDSP2
chr12	57846729	-	1.8009478673	38.0	0.24	0.78	IV	gencode	protein_coding	ENSG00000175215.9;CTDSP2
chr12	57936182	-	1.45339652449	92.0	1.21	2.56	IV	gencode	lincRNA	ENSG00000257698.1;RP11-620J15.3
chr12	62260383	+	1.26382306477	80.0	0.94	0.84	IV	gencode	protein_coding	ENSG00000135655.13;USP15
chr12	62260389	+	1.53238546603	48.5	0.39	2.94	IV	gencode	protein_coding	ENSG00000135655.13;USP15
chr12	62260404	+	11.7535545024	106.29	0.3	1.08	IV	gencode	protein_coding	ENSG00000135655.13;USP15
chr12	62260405	+	1.40600315956	89.0	0.31	1.75	IV	gencode	protein_coding	ENSG00000135655.13;USP15
chr12	62260407	+	2.71721958926	172.0	0.25	0.66	IV	gencode	protein_coding	ENSG00000135655.13;USP15
chr12	62260408	+	2.14849921011	136.0	0.31	45.33	IV	gencode	protein_coding	ENSG00000135655.13;USP15
chr12	62466814	+	1.53238546603	97.0	0.69	0.69	IV	gencode	protein_coding	ENSG00000061987.14;MON2
chr12	62466816	+	1.35860979463	43.0	0.42	17.2	IV	gencode	protein_coding	ENSG00000061987.14;MON2
chr12	62466817	+	6.17693522907	391.0	0.39	3.49	IV	gencode	protein_coding	ENSG00000061987.14;MON2
chr12	62466820	+	4.04423380727	256.0	0.4	1.35	IV	gencode	protein_coding	ENSG00000061987.14;MON2
chr12	62602822	+	4.21800947867	66.75	0.64	2.9	IV	gencode	lincRNA	ENSG00000257354.2;RP11-631N16.2
chr12	62602833	+	1.04265402844	66.0	0.67	1.29	IV	gencode	lincRNA	ENSG00000257354.2;RP11-631N16.2
chr12	62602848	+	1.1532385466	24.33	0.36	0.24	IV	NA	NA	NA
chr12	62602850	+	10.2685624013	162.5	0.43	1.36	IV	NA	NA	NA
chr12	62602852	+	2.02211690363	128.0	0.52	1.45	IV	NA	NA	NA
chr12	62716846	-	2.18009478673	34.5	138.0	69.0	II	NA	NA	NA
chr12	62731318	+	1.53238546603	97.0	0.47	97.0	IV	NA	NA	NA
chr12	62732008	-	1.01105845182	64.0	1.21	1.33	IV	NA	NA	NA
chr12	62850901	-	1.59557661927	1.63	0.5	25.25	IV	gencode	snRNA	ENSG00000200296.1;RNU1-83P
chr12	62935150	-	1.35860979463	86.0	0.82	0.51	IV	gencode	protein_coding	ENSG00000111110.11;PPM1H
chr12	63779857	+	1.18483412322	75.0	0.58	15.0	IV	gencode	protein_coding	ENSG00000118600.11;TMEM5
chr12	63779866	+	1.73775671406	110.0	0.57	2.68	IV	gencode	protein_coding	ENSG00000118600.11;TMEM5
chr12	63779906	+	1.65876777251	105.0	0.81	105.0	IV	gencode	protein_coding	ENSG00000118600.11;TMEM5
chr12	63844090	+	1.16903633491	74.0	0.62	0.73	IV	NA	NA	NA
chr12	63844117	+	1.8009478673	57.0	0.71	38.0	IV	gencode	protein_coding	ENSG00000196935.8;SRGAP1
chr12	64404399	+	1.67456556082	106.0	0.75	0.52	IV	gencode	protein_coding	ENSG00000184575.11;XPOT
chr12	64610495	+	1.50078988942	47.5	0.43	0.24	IV	gencode	protein_coding	ENSG00000153179.11;RASSF3
chr12	64759411	-	1.02685624013	65.0	2.17	16.25	IV	gencode	protein_coding	ENSG00000135677.10;GNS
chr12	64759417	-	1.13744075829	72.0	0.78	0.26	IV	gencode	protein_coding	ENSG00000135677.10;GNS
chr12	64759431	-	6.5560821485	207.5	0.28	4.94	IV	gencode	protein_coding	ENSG00000135677.10;GNS
chr12	64759433	-	1.89573459716	120.0	0.38	7.5	IV	gencode	protein_coding	ENSG00000135677.10;GNS
chr12	64759435	-	10.0947867299	159.75	0.46	639.0	IV	gencode	protein_coding	ENSG00000135677.10;GNS
chr12	64759442	-	3.80726698262	20.08	0.68	0.86	IV	gencode	protein_coding	ENSG00000135677.10;GNS
chr12	64759444	-	2.36966824645	15.0	0.49	1.13	IV	gencode	protein_coding	ENSG00000135677.10;GNS
chr12	64924148	-	1.42180094787	1.67	0.62	90.0	IV	NA	NA	NA
chr12	65824611	+	1.53238546603	97.0	0.29	19.4	IV	gencode	protein_coding	ENSG00000149948.13;HMGA2
chr12	65825070	+	1.05845181675	13.4	2.68	0.55	IV	gencode	protein_coding	ENSG00000149948.13;HMGA2
chr12	66130730	-	1.54818325434	98.0	0.88	1.17	IV	gencode	protein_coding	ENSG00000139233.6;LLPH
chr12	66130733	-	1.02685624013	65.0	1.1	32.5	IV	gencode	protein_coding	ENSG00000139233.6;LLPH
chr12	66130744	-	1.4691943128	93.0	0.23	2.38	IV	gencode	protein_coding	ENSG00000139233.6;LLPH
chr12	66130747	-	8.27804107425	262.0	0.26	4.6	IV	gencode	protein_coding	ENSG00000139233.6;LLPH
chr12	66130748	-	4.84992101106	76.75	0.3	1.13	IV	gencode	protein_coding	ENSG00000139233.6;LLPH
chr12	66130749	-	61.1848341232	215.17	0.43	24.21	IV	gencode	protein_coding	ENSG00000139233.6;LLPH
chr12	66130750	-	13.3333333333	422.0	0.71	0.42	IV	gencode	protein_coding	ENSG00000139233.6;LLPH
chr12	66130751	-	1.50078988942	95.0	0.59	1.12	IV	gencode	protein_coding	ENSG00000139233.6;LLPH
chr12	66130752	-	1.53238546603	97.0	0.68	0.57	IV	gencode	protein_coding	ENSG00000139233.6;LLPH
chr12	66130753	-	50.1421800948	85.78	1.08	3.8	IV	gencode	protein_coding	ENSG00000139233.6;LLPH
chr12	66130755	-	4.61295418641	97.33	0.87	0.75	IV	gencode	protein_coding	ENSG00000139233.6;LLPH
chr12	66130765	-	1.99052132701	63.0	0.94	3.82	IV	gencode	protein_coding	ENSG00000139233.6;LLPH
chr12	66130766	-	1.57977883096	100.0	0.41	11.11	IV	gencode	protein_coding	ENSG00000139233.6;LLPH
chr12	66130767	-	1.43759873618	91.0	0.6	13.0	IV	gencode	protein_coding	ENSG00000139233.6;LLPH
chr12	66130812	+	1.21642969984	77.0	0.55	38.5	IV	gencode	antisense	ENSG00000239335.4;LLPH-AS1
chr12	66130861	+	2.40126382306	76.0	0.4	7.24	IV	gencode	antisense	ENSG00000239335.4;LLPH-AS1
chr12	66169985	-	1.23222748815	78.0	0.46	1.13	IV	gencode	protein_coding	ENSG00000155957.17;TMBIM4
chr12	66169986	-	6.68246445498	211.5	0.55	1.44	IV	gencode	protein_coding	ENSG00000155957.17;TMBIM4
chr12	66169992	-	1.53238546603	32.33	0.42	0.38	IV	gencode	protein_coding	ENSG00000155957.17;TMBIM4
chr12	67269143	-	1.21642969984	77.0	0.38	77.0	IV	NA	NA	NA
chr12	67269342	+	1.01105845182	64.0	0.58	0.18	IV	gencode	protein_coding	ENSG00000111530.12;CAND1
chr12	67269358	+	1.05845181675	67.0	0.32	0.13	IV	gencode	protein_coding	ENSG00000111530.12;CAND1
chr12	67269359	+	1.34281200632	85.0	0.48	0.67	IV	gencode	protein_coding	ENSG00000111530.12;CAND1
chr12	67269368	+	1.67456556082	106.0	0.32	0.55	IV	gencode	protein_coding	ENSG00000111530.12;CAND1
chr12	67269371	+	1.92733017378	122.0	0.63	5.3	IV	gencode	protein_coding	ENSG00000111530.12;CAND1
chr12	67269375	+	8.94154818325	566.0	0.57	1.39	IV	gencode	protein_coding	ENSG00000111530.12;CAND1
chr12	67269376	+	2.43285939968	154.0	1.44	38.5	IV	gencode	protein_coding	ENSG00000111530.12;CAND1
chr12	67269377	+	1.27962085308	81.0	0.66	2.13	IV	gencode	protein_coding	ENSG00000111530.12;CAND1
chr12	67269379	+	1.20063191153	76.0	1.13	0.84	IV	gencode	protein_coding	ENSG00000111530.12;CAND1
chr12	67269386	+	1.16903633491	74.0	0.75	0.18	IV	gencode	protein_coding	ENSG00000111530.12;CAND1
chr12	68332360	-	1.1532385466	73.0	0.54	0.78	IV	gencode	protein_coding	ENSG00000111554.14;MDM1
chr12	68610925	+	1.69036334913	107.0	1.13	0.29	IV	gencode	protein_coding	ENSG00000127314.17;RAP1B
chr12	68686960	+	1.72195892575	54.5	0.92	54.5	IV	gencode	protein_coding	ENSG00000111581.9;NUP107
chr12	68686962	+	2.48025276461	157.0	1.13	6.83	IV	gencode	protein_coding	ENSG00000111581.9;NUP107
chr12	68686978	+	6.28751974724	398.0	0.41	1.07	IV	gencode	protein_coding	ENSG00000111581.9;NUP107
chr12	68686981	+	3.775671406	239.0	0.54	0.96	IV	gencode	protein_coding	ENSG00000111581.9;NUP107
chr12	68687000	+	4.43917851501	56.2	0.52	1.37	IV	gencode	protein_coding	ENSG00000111581.9;NUP107
chr12	68687003	+	5.68720379147	360.0	0.42	45.0	IV	gencode	protein_coding	ENSG00000111581.9;NUP107
chr12	68687004	+	1.45339652449	92.0	0.53	5.75	IV	gencode	protein_coding	ENSG00000111581.9;NUP107
chr12	68687034	+	2.1327014218	135.0	0.91	19.29	IV	gencode	protein_coding	ENSG00000111581.9;NUP107
chr12	68687037	+	1.91153238547	60.5	0.44	17.29	IV	gencode	protein_coding	ENSG00000111581.9;NUP107
chr12	68808193	+	1.29541864139	82.0	0.77	3.42	IV	gencode	protein_coding	ENSG00000135679.21;MDM2
chr12	68808224	+	6.69826224329	424.0	0.46	2.47	IV	gencode	protein_coding	ENSG00000135679.21;MDM2
chr12	68808234	+	4.51816745656	95.33	0.5	3.11	IV	gencode	protein_coding	ENSG00000135679.21;MDM2
chr12	68808968	-	1.05845181675	67.0	0.58	33.5	IV	NA	NA	NA
chr12	68809020	+	3.15955766193	200.0	0.78	3.92	IV	gencode	protein_coding	ENSG00000135679.21;MDM2
chr12	68809022	+	2.68562401264	24.29	0.42	2.33	IV	gencode	protein_coding	ENSG00000135679.21;MDM2
chr12	68809024	+	45.9873617694	100.38	0.34	3.74	IV	gencode	protein_coding	ENSG00000135679.21;MDM2
chr12	68809025	+	3.64928909953	231.0	0.37	2.72	IV	gencode	protein_coding	ENSG00000135679.21;MDM2
chr12	69239461	-	1.61137440758	102.0	0.9	34.0	IV	NA	NA	NA
chr12	69239633	+	11.8799368088	376.0	0.31	4.3	IV	gencode	protein_coding	ENSG00000111605.16;CPSF6
chr12	69239634	+	1.91153238547	121.0	0.29	20.17	IV	gencode	protein_coding	ENSG00000111605.16;CPSF6
chr12	69239636	+	3.27014218009	207.0	0.25	103.5	IV	gencode	protein_coding	ENSG00000111605.16;CPSF6
chr12	69239639	+	2.54344391785	161.0	0.22	3.1	IV	gencode	protein_coding	ENSG00000111605.16;CPSF6
chr12	69359746	+	3.34913112164	30.29	0.36	0.81	IV	gencode	protein_coding	ENSG00000127337.6;YEATS4
chr12	69359754	+	1.24802527646	79.0	0.66	13.17	IV	gencode	protein_coding	ENSG00000127337.6;YEATS4
chr12	69359756	+	1.87993680885	119.0	1.03	0.97	IV	gencode	protein_coding	ENSG00000127337.6;YEATS4
chr12	69359763	+	1.42180094787	90.0	0.57	5.63	IV	gencode	protein_coding	ENSG00000127337.6;YEATS4
chr12	69470377	+	3.61769352291	45.8	0.41	38.17	IV	gencode	protein_coding	ENSG00000166225.8;FRS2
chr12	69470378	+	2.1327014218	135.0	0.5	8.44	IV	gencode	protein_coding	ENSG00000166225.8;FRS2
chr12	69470383	+	7.40916271722	67.0	0.48	4.55	IV	gencode	protein_coding	ENSG00000166225.8;FRS2
chr12	69470391	+	3.9336492891	83.0	0.67	1.17	IV	gencode	protein_coding	ENSG00000166225.8;FRS2
chr12	69470392	+	1.76935229068	56.0	0.43	112.0	IV	gencode	protein_coding	ENSG00000166225.8;FRS2
chr12	69470414	+	1.72195892575	109.0	0.36	3.76	IV	gencode	protein_coding	ENSG00000166225.8;FRS2
chr12	69470420	+	5.54502369668	43.88	0.33	6.75	IV	gencode	protein_coding	ENSG00000166225.8;FRS2
chr12	69585433	+	2.1327014218	22.5	0.46	0.56	IV	gencode	protein_coding	ENSG00000166226.12;CCT2
chr12	69585440	+	3.53870458136	112.0	1.06	0.35	IV	gencode	protein_coding	ENSG00000166226.12;CCT2
chr12	69585443	+	19.6050552923	62.05	0.48	2.37	IV	gencode	protein_coding	ENSG00000166226.12;CCT2
chr12	69585444	+	1.67456556082	53.0	0.63	8.15	IV	gencode	protein_coding	ENSG00000166226.12;CCT2
chr12	69585452	+	1.53238546603	19.4	0.49	0.45	IV	gencode	protein_coding	ENSG00000166226.12;CCT2
chr12	69585458	+	1.57977883096	10.0	0.85	0.32	IV	gencode	protein_coding	ENSG00000166226.12;CCT2
chr12	69585459	+	20.2211690363	33.68	0.59	0.75	IV	gencode	protein_coding	ENSG00000166226.12;CCT2
chr12	69585473	+	1.45339652449	18.4	0.52	3.54	IV	gencode	protein_coding	ENSG00000166226.12;CCT2
chr12	69585477	+	1.65876777251	3.75	0.52	13.12	IV	gencode	protein_coding	ENSG00000166226.12;CCT2
chr12	69585492	+	2.66982622433	169.0	0.44	84.5	IV	gencode	protein_coding	ENSG00000166226.12;CCT2
chr12	69585494	+	1.35860979463	21.5	0.41	7.17	IV	gencode	protein_coding	ENSG00000166226.12;CCT2
chr12	69585495	+	2.35387045814	29.8	0.35	5.73	IV	gencode	protein_coding	ENSG00000166226.12;CCT2
chr12	69585496	+	60.4423380727	106.28	0.32	11.09	IV	gencode	protein_coding	ENSG00000166226.12;CCT2
chr12	69585497	+	3.23854660348	51.25	0.28	25.63	IV	gencode	protein_coding	ENSG00000166226.12;CCT2
chr12	69585500	+	5.84518167457	92.5	0.35	14.23	IV	gencode	protein_coding	ENSG00000166226.12;CCT2
chr12	70243434	+	1.70616113744	36.0	0.84	6.0	IV	gencode	protein_coding	ENSG00000111596.11;CNOT2
chr12	70243448	+	3.33333333333	105.5	0.29	2.67	IV	gencode	protein_coding	ENSG00000111596.11;CNOT2
chr12	70243455	+	1.6429699842	104.0	0.55	14.86	IV	gencode	protein_coding	ENSG00000111596.11;CNOT2
chr12	71663848	-	1.75355450237	111.0	0.61	2.47	IV	gencode	protein_coding	ENSG00000133858.15;ZFC3H1
chr12	71686531	+	1.3112164297	83.0	0.33	1.04	IV	gencode	protein_coding	ENSG00000139291.13;TMEM19
chr12	71686542	+	1.09004739336	69.0	0.37	17.25	IV	gencode	protein_coding	ENSG00000139291.13;TMEM19
chr12	71754846	+	3.19115323855	202.0	0.34	3.42	IV	gencode	protein_coding	ENSG00000080371.5;RAB21
chr12	71754848	+	2.52764612954	160.0	0.47	3.4	IV	gencode	protein_coding	ENSG00000080371.5;RAB21
chr12	71754853	+	2.24328593997	142.0	0.32	1.65	IV	gencode	protein_coding	ENSG00000080371.5;RAB21
chr12	71754856	+	2.90679304897	92.0	0.43	92.0	IV	gencode	protein_coding	ENSG00000080371.5;RAB21
chr12	71754858	+	1.62717219589	103.0	0.59	2.71	IV	gencode	protein_coding	ENSG00000080371.5;RAB21
chr12	71754861	+	1.53238546603	97.0	0.77	3.03	IV	gencode	protein_coding	ENSG00000080371.5;RAB21
chr12	71754863	+	6.42969984202	67.83	0.61	0.8	IV	gencode	protein_coding	ENSG00000080371.5;RAB21
chr12	71754868	+	1.13744075829	24.0	2.32	2.67	IV	gencode	protein_coding	ENSG00000080371.5;RAB21
chr12	71754872	+	1.26382306477	40.0	0.83	0.26	IV	gencode	protein_coding	ENSG00000080371.5;RAB21
chr12	71754873	+	1.45339652449	92.0	1.11	0.1	IV	gencode	protein_coding	ENSG00000080371.5;RAB21
chr12	71754874	+	2.10110584518	33.25	0.45	0.68	IV	gencode	protein_coding	ENSG00000080371.5;RAB21
chr12	71754882	+	2.81200631912	89.0	0.71	0.87	IV	gencode	protein_coding	ENSG00000080371.5;RAB21
chr12	71754909	+	1.54818325434	24.5	0.52	1.34	IV	gencode	protein_coding	ENSG00000080371.5;RAB21
chr12	71754913	+	3.49131121643	221.0	0.96	2.05	IV	gencode	protein_coding	ENSG00000080371.5;RAB21
chr12	71839759	+	5.98736176935	379.0	0.18	1.45	IV	gencode	protein_coding	ENSG00000121749.15;TBC1D15
chr12	71839778	+	2.27488151659	144.0	0.32	5.33	IV	gencode	protein_coding	ENSG00000121749.15;TBC1D15
chr12	74537816	+	1.01105845182	64.0	0.31	0.23	IV	gencode	protein_coding	ENSG00000253719.3;ATXN7L3B
chr12	74537827	+	1.48499210111	94.0	0.56	0.73	IV	gencode	protein_coding	ENSG00000253719.3;ATXN7L3B
chr12	74537835	+	9.57345971564	101.0	0.2	1.26	IV	gencode	protein_coding	ENSG00000253719.3;ATXN7L3B
chr12	74537838	+	2.81200631912	178.0	0.37	59.33	IV	gencode	protein_coding	ENSG00000253719.3;ATXN7L3B
chr12	74537843	+	1.45339652449	92.0	0.63	0.55	IV	gencode	protein_coding	ENSG00000253719.3;ATXN7L3B
chr12	74537845	+	1.24802527646	79.0	0.42	15.8	IV	gencode	protein_coding	ENSG00000253719.3;ATXN7L3B
chr12	74537847	+	2.02211690363	128.0	0.72	2.84	IV	gencode	protein_coding	ENSG00000253719.3;ATXN7L3B
chr12	74537852	+	3.66508688784	116.0	0.36	2.67	IV	gencode	protein_coding	ENSG00000253719.3;ATXN7L3B
chr12	74537855	+	16.0663507109	203.4	0.35	3.78	IV	gencode	protein_coding	ENSG00000253719.3;ATXN7L3B
chr12	74537924	+	1.18483412322	75.0	0.54	8.33	IV	gencode	protein_coding	ENSG00000253719.3;ATXN7L3B
chr12	75480752	+	1.84834123223	117.0	1.72	3.9	IV	gencode	protein_coding	ENSG00000139278.9;GLIPR1
chr12	75480754	+	17.1563981043	51.71	0.43	4.11	IV	gencode	protein_coding	ENSG00000139278.9;GLIPR1
chr12	75480755	+	2.36966824645	13.64	0.42	1.46	IV	gencode	protein_coding	ENSG00000139278.9;GLIPR1
chr12	75480757	+	1.3112164297	27.67	0.7	2.86	IV	gencode	protein_coding	ENSG00000139278.9;GLIPR1
chr12	75480765	+	3.57030015798	20.55	0.89	3.1	IV	gencode	protein_coding	ENSG00000139278.9;GLIPR1
chr12	75480789	+	1.3112164297	41.5	0.65	2.02	IV	gencode	protein_coding	ENSG00000139278.9;GLIPR1
chr12	75480806	+	2.41706161137	153.0	0.33	1.56	IV	gencode	protein_coding	ENSG00000139278.9;GLIPR1
chr12	75480810	+	2.59083728278	164.0	0.42	3.64	IV	gencode	protein_coding	ENSG00000139278.9;GLIPR1
chr12	75480817	+	1.42180094787	90.0	0.3	8.18	IV	gencode	protein_coding	ENSG00000139278.9;GLIPR1
chr12	75480818	+	13.7598736177	871.0	0.56	13.83	IV	gencode	protein_coding	ENSG00000139278.9;GLIPR1
chr12	75480820	+	2.51184834123	79.5	0.41	8.83	IV	gencode	protein_coding	ENSG00000139278.9;GLIPR1
chr12	75480826	+	3.50710900474	222.0	0.6	10.57	IV	gencode	protein_coding	ENSG00000139278.9;GLIPR1
chr12	75511601	-	1.8009478673	28.5	0.62	0.18	IV	gencode	protein_coding	ENSG00000111615.12;KRR1
chr12	75511606	-	1.37440758294	87.0	1.58	0.9	IV	gencode	protein_coding	ENSG00000111615.12;KRR1
chr12	75759397	+	1.59557661927	50.5	101.0	101.0	II	NA	NA	NA
chr12	76084684	-	8.18325434439	28.78	0.3	0.16	IV	gencode	protein_coding	ENSG00000187109.13;NAP1L1
chr12	76084685	-	22.4644549763	11.47	0.31	0.07	IV	gencode	protein_coding	ENSG00000187109.13;NAP1L1
chr12	76084716	-	1.32701421801	84.0	0.24	0.44	IV	gencode	protein_coding	ENSG00000187109.13;NAP1L1
chr12	76348414	-	1.21642969984	77.0	0.26	1.75	IV	gencode	protein_coding	ENSG00000179941.6;BBS10
chr12	76348415	-	8.26224328594	523.0	0.46	2.25	IV	gencode	protein_coding	ENSG00000179941.6;BBS10
chr12	76559704	-	1.13744075829	24.0	0.73	1.31	IV	gencode	protein_coding	ENSG00000091039.16;OSBPL8
chr12	76559771	-	4.66034755134	73.75	0.33	0.62	IV	gencode	protein_coding	ENSG00000091039.16;OSBPL8
chr12	76660365	+	2.00631911532	14.11	0.38	4.38	IV	gencode	processed_pseudogene	ENSG00000243071.1;RP11-613M5.2
chr12	76660366	+	1.02685624013	16.25	0.57	0.43	IV	gencode	processed_pseudogene	ENSG00000243071.1;RP11-613M5.2
chr12	76764042	-	3.47551342812	220.0	0.71	22.0	IV	NA	NA	NA
chr12	76764258	+	1.53238546603	48.5	0.72	0.87	IV	gencode	protein_coding	ENSG00000186908.14;ZDHHC17
chr12	76879016	-	13.9968404423	126.57	0.62	52.12	IV	gencode	protein_coding	ENSG00000175183.9;CSRP2
chr12	76879017	-	3.112164297	24.63	0.96	2.37	IV	gencode	protein_coding	ENSG00000175183.9;CSRP2
chr12	77065568	-	1.1532385466	73.0	1.43	36.5	IV	gencode	protein_coding	ENSG00000165891.15;E2F7
chr12	77065569	-	2.48025276461	78.5	0.96	8.26	IV	gencode	protein_coding	ENSG00000165891.15;E2F7
chr12	78864574	-	1.42180094787	90.0	1.07	11.25	IV	NA	NA	NA
chr12	78864719	+	1.83254344392	38.67	0.36	19.33	IV	gencode	protein_coding	ENSG00000067715.13;SYT1
chr12	79690505	-	2.52764612954	160.0	0.43	3.14	IV	gencode	protein_coding	ENSG00000177425.10;PAWR
chr12	79690535	-	1.1532385466	73.0	0.85	0.12	IV	gencode	protein_coding	ENSG00000177425.10;PAWR
chr12	79690562	-	2.90679304897	46.0	0.46	0.87	IV	gencode	protein_coding	ENSG00000177425.10;PAWR
chr12	79690564	-	2.11690363349	134.0	0.54	1.19	IV	gencode	protein_coding	ENSG00000177425.10;PAWR
chr12	79934929	-	1.62717219589	34.33	0.33	2.45	IV	gencode	protein_coding	ENSG00000058272.16;PPP1R12A
chr12	79934931	-	1.43759873618	91.0	0.49	91.0	IV	gencode	protein_coding	ENSG00000058272.16;PPP1R12A
chr12	79934938	-	1.42180094787	45.0	0.26	6.92	IV	gencode	protein_coding	ENSG00000058272.16;PPP1R12A
chr12	79934941	-	1.01105845182	64.0	0.67	1.73	IV	gencode	protein_coding	ENSG00000058272.16;PPP1R12A
chr12	79935097	-	12.2590837283	51.73	0.45	7.32	IV	gencode	protein_coding	ENSG00000058272.16;PPP1R12A
chr12	79935133	-	3.68088467615	233.0	0.52	1.38	IV	gencode	protein_coding	ENSG00000058272.16;PPP1R12A
chr12	82358387	-	6.90363349131	218.5	1.03	0.51	IV	gencode	protein_coding	ENSG00000133773.11;CCDC59
chr12	82358388	-	1.13744075829	72.0	0.48	1.64	IV	gencode	protein_coding	ENSG00000133773.11;CCDC59
chr12	82358390	-	2.7804107425	58.67	0.47	1.13	IV	gencode	protein_coding	ENSG00000133773.11;CCDC59
chr12	82358391	-	7.75671406003	122.75	0.49	1.62	IV	gencode	protein_coding	ENSG00000133773.11;CCDC59
chr12	82358409	-	2.36966824645	50.0	0.41	1.69	IV	gencode	protein_coding	ENSG00000133773.11;CCDC59
chr12	84894024	-	1.84834123223	1.67	0.45	117.0	IV	NA	NA	NA
chr12	84894025	-	7.17219589258	4.59	0.54	454.0	IV	NA	NA	NA
chr12	84894026	-	89.6682464455	2.05	0.52	5676.0	IV	NA	NA	NA
chr12	85874295	+	2.30647709321	73.0	0.64	0.17	IV	gencode	protein_coding	ENSG00000133636.10;NTS
chr12	85874357	+	2.11690363349	14.89	0.84	19.14	IV	gencode	protein_coding	ENSG00000133636.10;NTS
chr12	88035536	+	19.7314375987	208.17	0.78	2.33	IV	gencode	protein_coding	ENSG00000133641.17;C12orf29
chr12	88035539	+	1.67456556082	106.0	0.77	35.33	IV	gencode	protein_coding	ENSG00000133641.17;C12orf29
chr12	88142088	-	3.90205371248	49.4	0.48	1.15	IV	gencode	protein_coding	ENSG00000198707.14;CEP290
chr12	88142307	+	6.49289099526	411.0	0.49	1.64	IV	gencode	protein_coding	ENSG00000139324.11;TMTC3
chr12	88142308	+	1.6429699842	104.0	0.52	0.88	IV	gencode	protein_coding	ENSG00000139324.11;TMTC3
chr12	88142343	+	1.6429699842	52.0	0.36	0.47	IV	gencode	protein_coding	ENSG00000139324.11;TMTC3
chr12	88430443	+	17.0458135861	29.16	71.93	1079.0	II	gencode	misc_RNA	ENSG00000199245.1;Y_RNA
chr12	88430445	+	2.60663507109	55.0	11.0	165.0	II	gencode	misc_RNA	ENSG00000199245.1;Y_RNA
chr12	88430446	+	1.01105845182	32.0	64.0	64.0	II	gencode	misc_RNA	ENSG00000199245.1;Y_RNA
chr12	88580469	-	1.32701421801	42.0	0.38	0.56	IV	gencode	protein_coding	ENSG00000049130.13;KITLG
chr12	89353048	+	1.42180094787	90.0	0.49	45.0	IV	gencode	lincRNA	ENSG00000274021.1;RP11-823E8.3
chr12	89386355	-	3.57030015798	226.0	75.33	226.0	II	NA	NA	NA
chr12	89506153	+	1.10584518167	23.33	70.0	70.0	II	NA	NA	NA
chr12	89708831	-	2.89099526066	183.0	0.76	0.6	IV	gencode	protein_coding	ENSG00000070961.15;ATP2B1
chr12	89708836	-	2.51184834123	79.5	0.78	0.94	IV	gencode	protein_coding	ENSG00000070961.15;ATP2B1
chr12	89800634	-	4.0916271722	86.33	25.9	259.0	II	NA	NA	NA
chr12	91906910	+	1.24802527646	39.5	79.0	79.0	II	NA	NA	NA
chr12	92131207	-	4.58135860979	290.0	8.79	290.0	II	NA	NA	NA
chr12	92145845	-	4.77093206951	50.33	2.1	0.19	IV	gencode	protein_coding	ENSG00000133639.4;BTG1
chr12	92145847	-	11.7377567141	30.96	0.47	0.77	IV	gencode	protein_coding	ENSG00000133639.4;BTG1
chr12	92145848	-	27.7093206951	38.98	0.43	1.05	IV	gencode	protein_coding	ENSG00000133639.4;BTG1
chr12	92145849	-	2.25908372828	8.41	0.68	0.24	IV	gencode	protein_coding	ENSG00000133639.4;BTG1
chr12	92145850	-	12.7172195893	100.63	0.76	1.29	IV	gencode	protein_coding	ENSG00000133639.4;BTG1
chr12	92145853	-	2.03791469194	129.0	0.83	1.25	IV	gencode	protein_coding	ENSG00000133639.4;BTG1
chr12	93083716	-	1.29541864139	5.13	0.46	0.25	IV	gencode	processed_pseudogene	ENSG00000256393.1;RPL41P5
chr12	93441910	-	11.7219589258	53.0	0.95	1.85	IV	gencode	protein_coding	ENSG00000177889.9;UBE2N
chr12	93441913	-	1.86413902054	118.0	0.91	19.67	IV	gencode	protein_coding	ENSG00000177889.9;UBE2N
chr12	93441916	-	3.69668246445	117.0	0.57	2.57	IV	gencode	protein_coding	ENSG00000177889.9;UBE2N
chr12	93441918	-	1.69036334913	53.5	0.28	17.83	IV	gencode	protein_coding	ENSG00000177889.9;UBE2N
chr12	93441919	-	10.8056872038	85.5	0.48	3.56	IV	gencode	protein_coding	ENSG00000177889.9;UBE2N
chr12	93441920	-	9.76303317536	88.29	0.55	77.25	IV	gencode	protein_coding	ENSG00000177889.9;UBE2N
chr12	93441921	-	3.41232227488	216.0	0.78	1.34	IV	gencode	protein_coding	ENSG00000177889.9;UBE2N
chr12	93441922	-	6.35071090047	402.0	0.74	1.11	IV	gencode	protein_coding	ENSG00000177889.9;UBE2N
chr12	93441937	-	1.67456556082	53.0	0.62	0.44	IV	gencode	protein_coding	ENSG00000177889.9;UBE2N
chr12	93441939	-	1.83254344392	58.0	0.67	0.24	IV	gencode	protein_coding	ENSG00000177889.9;UBE2N
chr12	93441947	-	1.6429699842	104.0	0.66	0.18	IV	gencode	protein_coding	ENSG00000177889.9;UBE2N
chr12	93441953	-	8.73617693523	55.3	0.53	39.5	IV	gencode	protein_coding	ENSG00000177889.9;UBE2N
chr12	93441966	-	2.24328593997	71.0	0.69	1.95	IV	gencode	protein_coding	ENSG00000177889.9;UBE2N
chr12	93441967	-	1.13744075829	72.0	0.94	18.0	IV	gencode	protein_coding	ENSG00000177889.9;UBE2N
chr12	93467495	+	4.9131121643	51.83	0.25	2.13	IV	gencode	protein_coding	ENSG00000198015.12;MRPL42
chr12	93467498	+	2.27488151659	24.0	0.46	2.62	IV	gencode	protein_coding	ENSG00000198015.12;MRPL42
chr12	93467499	+	1.99052132701	126.0	0.37	7.87	IV	gencode	protein_coding	ENSG00000198015.12;MRPL42
chr12	93467503	+	1.09004739336	69.0	0.61	1.05	IV	gencode	protein_coding	ENSG00000198015.12;MRPL42
chr12	93467511	+	1.43759873618	30.33	1.14	6.07	IV	gencode	protein_coding	ENSG00000198015.12;MRPL42
chr12	93467513	+	1.78515007899	113.0	0.86	0.18	IV	gencode	protein_coding	ENSG00000198015.12;MRPL42
chr12	93467514	+	15.9083728278	335.67	0.54	22.89	IV	gencode	protein_coding	ENSG00000198015.12;MRPL42
chr12	93467515	+	2.36966824645	75.0	0.64	1.9	IV	gencode	protein_coding	ENSG00000198015.12;MRPL42
chr12	93467517	+	15.5134281201	245.5	0.56	1.01	IV	gencode	protein_coding	ENSG00000198015.12;MRPL42
chr12	93467518	+	4.84992101106	102.33	0.62	2.21	IV	gencode	protein_coding	ENSG00000198015.12;MRPL42
chr12	93641615	-	3.61769352291	229.0	0.57	0.24	IV	gencode	processed_pseudogene	ENSG00000186076.5;RP11-887P2.3
chr12	93677378	+	1.62717219589	34.33	0.65	0.97	IV	gencode	protein_coding	ENSG00000169372.12;CRADD
chr12	93677490	+	2.05371248025	130.0	0.68	130.0	IV	NA	NA	NA
chr12	93677511	+	1.45339652449	92.0	0.41	92.0	IV	NA	NA	NA
chr12	95003688	-	1.89573459716	120.0	0.57	0.2	IV	gencode	protein_coding	ENSG00000184752.12;NDUFA12
chr12	95003691	-	2.81200631912	178.0	0.58	0.44	IV	gencode	protein_coding	ENSG00000184752.12;NDUFA12
chr12	95073592	-	2.89099526066	183.0	0.29	26.14	IV	gencode	protein_coding	ENSG00000120798.16;NR2C1
chr12	95125287	-	6.50868878357	1.78	0.65	412.0	IV	NA	NA	NA
chr12	95217390	-	3.27014218009	69.0	0.57	3.34	IV	gencode	protein_coding	ENSG00000180263.13;FGD6
chr12	95217409	-	1.12164296998	71.0	0.29	0.96	IV	gencode	protein_coding	ENSG00000180263.13;FGD6
chr12	95217808	+	1.81674565561	115.0	0.73	0.77	IV	gencode	protein_coding	ENSG00000028203.17;VEZT
chr12	95217811	+	13.6966824645	144.5	0.5	2.37	IV	gencode	protein_coding	ENSG00000028203.17;VEZT
chr12	95217812	+	10.8530805687	76.33	0.56	2.45	IV	gencode	protein_coding	ENSG00000028203.17;VEZT
chr12	95217818	+	1.1532385466	36.5	0.5	3.65	IV	gencode	protein_coding	ENSG00000028203.17;VEZT
chr12	95217821	+	1.04265402844	66.0	0.25	0.81	IV	gencode	protein_coding	ENSG00000028203.17;VEZT
chr12	95217826	+	2.65402843602	84.0	0.36	1.21	IV	gencode	protein_coding	ENSG00000028203.17;VEZT
chr12	95336559	-	1.29541864139	82.0	1.09	41.0	IV	NA	NA	NA
chr12	95474093	+	2.43285939968	154.0	0.5	2.52	IV	gencode	protein_coding	ENSG00000111142.13;METAP2
chr12	95474155	+	1.53238546603	16.17	0.43	2.2	IV	gencode	protein_coding	ENSG00000111142.13;METAP2
chr12	95790761	-	2.10110584518	133.0	0.42	1.8	IV	gencode	protein_coding	ENSG00000074527.11;NTN4
chr12	95790762	-	1.1532385466	73.0	0.3	3.17	IV	gencode	protein_coding	ENSG00000074527.11;NTN4
chr12	95790763	-	12.3380726698	390.5	0.46	17.75	IV	gencode	protein_coding	ENSG00000074527.11;NTN4
chr12	95790764	-	3.33333333333	211.0	0.32	0.24	IV	gencode	protein_coding	ENSG00000074527.11;NTN4
chr12	95858946	+	4.37598736177	46.17	0.38	0.3	IV	gencode	protein_coding	ENSG00000139343.10;SNRPF
chr12	95858952	+	15.6872037915	124.13	0.36	0.54	IV	gencode	protein_coding	ENSG00000139343.10;SNRPF
chr12	95858953	+	1.07424960506	68.0	0.49	1.42	IV	gencode	protein_coding	ENSG00000139343.10;SNRPF
chr12	95858954	+	6.57187993681	59.43	0.48	0.65	IV	gencode	protein_coding	ENSG00000139343.10;SNRPF
chr12	95858955	+	8.04107424961	84.83	0.48	1.13	IV	gencode	protein_coding	ENSG00000139343.10;SNRPF
chr12	95858956	+	1.62717219589	103.0	0.29	1.69	IV	gencode	protein_coding	ENSG00000139343.10;SNRPF
chr12	95858958	+	1.3112164297	83.0	1.41	0.3	IV	gencode	protein_coding	ENSG00000139343.10;SNRPF
chr12	95858964	+	8.86255924171	23.38	0.61	0.33	IV	gencode	protein_coding	ENSG00000139343.10;SNRPF
chr12	95858965	+	43.0963665087	85.25	0.56	0.91	IV	gencode	protein_coding	ENSG00000139343.10;SNRPF
chr12	95858966	+	90.6793048973	108.3	0.61	0.62	IV	gencode	protein_coding	ENSG00000139343.10;SNRPF
chr12	95858967	+	2.9541864139	187.0	0.69	0.68	IV	gencode	protein_coding	ENSG00000139343.10;SNRPF
chr12	95858968	+	1.32701421801	28.0	0.62	0.25	IV	gencode	protein_coding	ENSG00000139343.10;SNRPF
chr12	95858969	+	1.21642969984	19.25	0.63	0.04	IV	gencode	protein_coding	ENSG00000139343.10;SNRPF
chr12	95858974	+	7.23538704581	458.0	0.46	0.13	IV	gencode	protein_coding	ENSG00000139343.10;SNRPF
chr12	95858975	+	2.06951026856	131.0	0.7	0.39	IV	gencode	protein_coding	ENSG00000139343.10;SNRPF
chr12	95858994	+	5.51342812006	174.5	0.28	0.2	IV	gencode	protein_coding	ENSG00000139343.10;SNRPF
chr12	95858996	+	1.37440758294	87.0	0.33	0.18	IV	gencode	protein_coding	ENSG00000139343.10;SNRPF
chr12	95859003	+	4.4233807267	70.0	0.79	0.07	IV	gencode	protein_coding	ENSG00000139343.10;SNRPF
chr12	95878245	+	1.56398104265	99.0	0.54	99.0	IV	NA	NA	NA
chr12	95958573	+	3.112164297	197.0	98.5	197.0	II	NA	NA	NA
chr12	96035568	-	2.08530805687	33.0	0.31	3.77	IV	gencode	protein_coding	ENSG00000111144.9;LTA4H
chr12	96035577	-	58.420221169	71.12	0.34	4.84	IV	gencode	protein_coding	ENSG00000111144.9;LTA4H
chr12	96035579	-	1.34281200632	85.0	0.28	28.33	IV	gencode	protein_coding	ENSG00000111144.9;LTA4H
chr12	96035580	-	2.16429699842	137.0	0.44	5.96	IV	gencode	protein_coding	ENSG00000111144.9;LTA4H
chr12	96035582	-	1.73775671406	27.5	0.38	1.72	IV	gencode	protein_coding	ENSG00000111144.9;LTA4H
chr12	96035583	-	24.6287519747	77.95	0.44	4.22	IV	gencode	protein_coding	ENSG00000111144.9;LTA4H
chr12	96035586	-	4.24960505529	29.89	0.31	4.72	IV	gencode	protein_coding	ENSG00000111144.9;LTA4H
chr12	96035587	-	23.522906793	2.9	0.31	0.61	IV	gencode	protein_coding	ENSG00000111144.9;LTA4H
chr12	96035588	-	3.83886255924	17.36	0.24	1.23	IV	gencode	protein_coding	ENSG00000111144.9;LTA4H
chr12	96035590	-	16.63507109	52.65	0.32	20.25	IV	gencode	protein_coding	ENSG00000111144.9;LTA4H
chr12	96035591	-	4.29699842022	27.2	0.49	0.6	IV	gencode	protein_coding	ENSG00000111144.9;LTA4H
chr12	96035592	-	19.8104265403	62.7	0.4	3.83	IV	gencode	protein_coding	ENSG00000111144.9;LTA4H
chr12	96036014	+	21.9431279621	30.2	126.27	1389.0	II	tRNAscan	tRNAscan	tRNA-Asp-GTC-2-8;tRNA-Asp-GTC-2-8
chr12	96907257	+	1.05845181675	67.0	0.55	0.18	IV	gencode	protein_coding	ENSG00000139350.11;NEDD1
chr12	96907282	+	1.54818325434	49.0	0.62	3.27	IV	gencode	protein_coding	ENSG00000139350.11;NEDD1
chr12	96907285	+	1.61137440758	102.0	0.43	2.37	IV	gencode	protein_coding	ENSG00000139350.11;NEDD1
chr12	97096989	-	1.53238546603	48.5	97.0	97.0	II	NA	NA	NA
chr12	97096990	-	1.95892575039	62.0	124.0	124.0	II	NA	NA	NA
chr12	97096992	-	3.27014218009	29.57	207.0	207.0	II	NA	NA	NA
chr12	97203291	+	1.27962085308	5.06	2.38	81.0	IV	NA	NA	NA
chr12	97830038	-	6.90363349131	218.5	62.43	437.0	II	NA	NA	NA
chr12	98500905	+	2.63823064771	167.0	167.0	167.0	II	NA	NA	NA
chr12	98503496	+	1.40600315956	3.87	89.0	89.0	II	tRNAscan	tRNAscan	tRNA-Asp-GTC-1-1;tRNA-Asp-GTC-1-1
chr12	98503497	+	54.3601895735	9.45	81.93	3441.0	II	tRNAscan	tRNAscan	tRNA-Asp-GTC-1-1;tRNA-Asp-GTC-1-1
chr12	98503498	+	2.81200631912	25.43	89.0	178.0	II	tRNAscan	tRNAscan	tRNA-Asp-GTC-1-1;tRNA-Asp-GTC-1-1
chr12	98504247	+	8.23064770932	40.08	521.0	521.0	II	tRNAscan	tRNAscan	tRNA-Trp-CCA-4-1;tRNA-Trp-CCA-4-1
chr12	98504248	+	1.76935229068	112.0	112.0	112.0	II	tRNAscan	tRNAscan	tRNA-Trp-CCA-4-1;tRNA-Trp-CCA-4-1
chr12	98504250	+	302.195892575	82.45	100.68	19129.0	II	tRNAscan	tRNAscan	tRNA-Trp-CCA-4-1;tRNA-Trp-CCA-4-1
chr12	98504251	+	52.4802527646	255.54	31.05	3322.0	II	tRNAscan	tRNAscan	tRNA-Trp-CCA-4-1;tRNA-Trp-CCA-4-1
chr12	98504252	+	1.13744075829	36.0	36.0	72.0	II	tRNAscan	tRNAscan	tRNA-Trp-CCA-4-1;tRNA-Trp-CCA-4-1
chr12	98504258	+	1.26382306477	8.0	80.0	80.0	II	tRNAscan	tRNAscan	tRNA-Trp-CCA-4-1;tRNA-Trp-CCA-4-1
chr12	98504805	+	3.52290679305	22.3	223.0	223.0	II	NA	NA	NA
chr12	98504807	+	1.40600315956	22.25	89.0	89.0	II	NA	NA	NA
chr12	98515590	+	1.61137440758	51.0	0.68	0.22	IV	gencode	protein_coding	ENSG00000120802.13;TMPO
chr12	98515611	+	3.38072669826	53.5	0.41	0.23	IV	gencode	protein_coding	ENSG00000120802.13;TMPO
chr12	98515615	+	8.12006319115	514.0	0.25	2.44	IV	gencode	protein_coding	ENSG00000120802.13;TMPO
chr12	98515617	+	34.9131121643	315.71	0.39	2.89	IV	gencode	protein_coding	ENSG00000120802.13;TMPO
chr12	98515618	+	8.08846761453	170.67	0.33	2.47	IV	gencode	protein_coding	ENSG00000120802.13;TMPO
chr12	98515620	+	17.7409162717	561.5	0.36	2.51	IV	gencode	protein_coding	ENSG00000120802.13;TMPO
chr12	98515622	+	3.45971563981	219.0	0.46	0.85	IV	gencode	protein_coding	ENSG00000120802.13;TMPO
chr12	98515629	+	1.76935229068	112.0	0.27	0.46	IV	gencode	protein_coding	ENSG00000120802.13;TMPO
chr12	98515632	+	14.9447077409	118.25	0.37	24.89	IV	gencode	protein_coding	ENSG00000120802.13;TMPO
chr12	98515634	+	1.16903633491	74.0	0.35	1.8	IV	gencode	protein_coding	ENSG00000120802.13;TMPO
chr12	98515635	+	5.32385466035	337.0	0.79	0.73	IV	gencode	protein_coding	ENSG00000120802.13;TMPO
chr12	98515636	+	1.86413902054	59.0	0.3	39.33	IV	gencode	protein_coding	ENSG00000120802.13;TMPO
chr12	98515657	+	1.78515007899	113.0	0.25	0.85	IV	gencode	protein_coding	ENSG00000120802.13;TMPO
chr12	98515659	+	1.92733017378	61.0	0.55	0.96	IV	gencode	protein_coding	ENSG00000120802.13;TMPO
chr12	98515668	+	2.4644549763	78.0	0.46	2.03	IV	gencode	protein_coding	ENSG00000120802.13;TMPO
chr12	98515670	+	2.68562401264	170.0	0.82	3.33	IV	gencode	protein_coding	ENSG00000120802.13;TMPO
chr12	98593656	+	5.49763033175	19.33	0.65	4.97	IV	gencode	protein_coding	ENSG00000075415.12;SLC25A3
chr12	98593660	+	1.45339652449	23.0	0.5	1.46	IV	gencode	protein_coding	ENSG00000075415.12;SLC25A3
chr12	98593665	+	1.86413902054	118.0	1.59	1.69	IV	gencode	protein_coding	ENSG00000075415.12;SLC25A3
chr12	98593674	+	6.09794628752	55.14	0.84	55.14	IV	gencode	protein_coding	ENSG00000075415.12;SLC25A3
chr12	98593677	+	2.40126382306	50.67	0.82	38.0	IV	gencode	protein_coding	ENSG00000075415.12;SLC25A3
chr12	98593679	+	2.24328593997	142.0	0.99	1.53	IV	gencode	protein_coding	ENSG00000075415.12;SLC25A3
chr12	98593686	+	26.2717219589	2.33	1.44	0.14	IV	gencode	protein_coding	ENSG00000075415.12;SLC25A3
chr12	98593687	+	3.14375987362	49.75	1.45	0.9	IV	gencode	protein_coding	ENSG00000075415.12;SLC25A3
chr12	98593688	+	1.27962085308	3.68	1.4	0.1	IV	gencode	protein_coding	ENSG00000075415.12;SLC25A3
chr12	98593690	+	1.4691943128	11.63	0.85	0.02	IV	gencode	protein_coding	ENSG00000075415.12;SLC25A3
chr12	98593717	+	3.23854660348	51.25	0.95	102.5	IV	gencode	protein_coding	ENSG00000075415.12;SLC25A3
chr12	98593720	+	6.03475513428	22.47	1.05	3.24	IV	gencode	protein_coding	ENSG00000075415.12;SLC25A3
chr12	98645238	+	1.27962085308	81.0	0.4	2.19	IV	gencode	protein_coding	ENSG00000120868.13;APAF1
chr12	98645256	+	1.32701421801	84.0	0.57	84.0	IV	gencode	protein_coding	ENSG00000120868.13;APAF1
chr12	98645270	+	1.50078988942	47.5	0.41	13.57	IV	gencode	protein_coding	ENSG00000120868.13;APAF1
chr12	98645271	+	1.8009478673	114.0	0.68	8.77	IV	gencode	protein_coding	ENSG00000120868.13;APAF1
chr12	98645290	+	20.2369668246	91.5	0.42	5.17	IV	gencode	protein_coding	ENSG00000120868.13;APAF1
chr12	99083884	-	1.27962085308	13.5	81.0	81.0	II	gencode	rRNA	ENSG00000202324.1;RNA5SP366
chr12	99083902	-	1.10584518167	8.75	23.33	70.0	II	gencode	rRNA	ENSG00000202324.1;RNA5SP366
chr12	99083904	-	70.0473933649	15.34	43.05	4434.0	II	gencode	rRNA	ENSG00000202324.1;RNA5SP366
chr12	99876586	+	1.02685624013	10.83	1.02	13.0	IV	NA	NA	NA
chr12	100200796	+	1.32701421801	84.0	0.28	1.24	IV	gencode	protein_coding	ENSG00000075089.9;ACTR6
chr12	100200800	+	1.32701421801	84.0	0.24	1.18	IV	gencode	protein_coding	ENSG00000075089.9;ACTR6
chr12	100200816	+	6.68246445498	211.5	0.47	11.13	IV	gencode	protein_coding	ENSG00000075089.9;ACTR6
chr12	100200817	+	11.0110584518	116.17	0.45	8.82	IV	gencode	protein_coding	ENSG00000075089.9;ACTR6
chr12	101230117	+	2.35387045814	149.0	4.66	29.8	II	NA	NA	NA
chr12	101276152	-	1.18483412322	1.83	0.62	75.0	IV	NA	NA	NA
chr12	101276153	-	1.3112164297	3.77	0.57	83.0	IV	NA	NA	NA
chr12	101276154	-	3.36492890995	1.54	0.56	213.0	IV	NA	NA	NA
chr12	101407745	-	1.10584518167	70.0	1.89	10.0	IV	gencode	protein_coding	ENSG00000120805.13;ARL1
chr12	101407746	-	1.23222748815	39.0	0.72	3.12	IV	gencode	protein_coding	ENSG00000120805.13;ARL1
chr12	101407749	-	4.81832543444	101.67	0.62	3.32	IV	gencode	protein_coding	ENSG00000120805.13;ARL1
chr12	101407752	-	10.5845181675	41.88	0.64	6.09	IV	gencode	protein_coding	ENSG00000120805.13;ARL1
chr12	101407753	-	1.21642969984	19.25	0.42	7.0	IV	gencode	protein_coding	ENSG00000120805.13;ARL1
chr12	101407756	-	1.57977883096	100.0	1.1	0.87	IV	gencode	protein_coding	ENSG00000120805.13;ARL1
chr12	101407757	-	2.55924170616	27.0	0.75	54.0	IV	gencode	protein_coding	ENSG00000120805.13;ARL1
chr12	101407758	-	1.89573459716	20.0	2.0	1.87	IV	gencode	protein_coding	ENSG00000120805.13;ARL1
chr12	101407759	-	2.96998420221	47.0	0.67	1.88	IV	gencode	protein_coding	ENSG00000120805.13;ARL1
chr12	101407763	-	2.6224328594	55.33	0.41	0.4	IV	gencode	protein_coding	ENSG00000120805.13;ARL1
chr12	101779814	+	10.2369668246	10.12	27.0	648.0	II	gencode	rRNA	ENSG00000201168.1;RNA5SP368
chr12	101789814	+	1.26382306477	80.0	1.25	80.0	IV	NA	NA	NA
chr12	102062001	-	1.05845181675	67.0	0.49	33.5	IV	gencode	protein_coding	ENSG00000120860.10;CCDC53
chr12	102062012	-	3.09636650869	98.0	0.53	0.78	IV	gencode	protein_coding	ENSG00000120860.10;CCDC53
chr12	102062042	-	1.32701421801	84.0	0.42	0.87	IV	gencode	protein_coding	ENSG00000120860.10;CCDC53
chr12	102120082	-	1.78515007899	113.0	0.77	2.13	IV	gencode	protein_coding	ENSG00000075188.8;NUP37
chr12	102120092	-	4.01263823065	84.67	0.47	0.78	IV	gencode	protein_coding	ENSG00000075188.8;NUP37
chr12	102120114	-	6.49289099526	68.5	0.58	3.16	IV	gencode	protein_coding	ENSG00000075188.8;NUP37
chr12	102120204	+	1.34281200632	42.5	1.09	0.46	IV	gencode	protein_coding	ENSG00000185480.11;PARPBP
chr12	103044260	+	2.06951026856	65.5	131.0	131.0	II	NA	NA	NA
chr12	103841234	-	3.45971563981	73.0	0.32	0.65	IV	gencode	protein_coding	ENSG00000111696.11;NT5DC3
chr12	103841256	-	1.07424960506	68.0	0.34	0.76	IV	gencode	protein_coding	ENSG00000111696.11;NT5DC3
chr12	103930380	+	11.6587677725	246.0	0.47	25.45	IV	gencode	protein_coding	ENSG00000166598.12;HSP90B1
chr12	103930382	+	15.9873617694	1012.0	0.54	0.86	IV	gencode	protein_coding	ENSG00000166598.12;HSP90B1
chr12	103930383	+	8.83096366509	559.0	0.5	1.07	IV	gencode	protein_coding	ENSG00000166598.12;HSP90B1
chr12	103930399	+	2.65402843602	168.0	0.6	0.18	IV	gencode	protein_coding	ENSG00000166598.12;HSP90B1
chr12	103930408	+	80.4423380727	1273.0	0.57	0.74	IV	gencode	protein_coding	ENSG00000166598.12;HSP90B1
chr12	103930410	+	236.413902054	712.62	0.52	1.08	IV	gencode	protein_coding	ENSG00000166598.12;HSP90B1
chr12	103930411	+	39.9684044234	316.25	0.36	0.49	IV	gencode	protein_coding	ENSG00000166598.12;HSP90B1
chr12	103930413	+	4.43917851501	281.0	0.44	0.23	IV	gencode	protein_coding	ENSG00000166598.12;HSP90B1
chr12	103930460	+	1.4691943128	93.0	0.4	1.86	IV	gencode	protein_coding	ENSG00000166598.12;HSP90B1
chr12	103930463	+	1.86413902054	39.33	0.49	1.64	IV	gencode	protein_coding	ENSG00000166598.12;HSP90B1
chr12	103930465	+	1.21642969984	77.0	0.3	0.45	IV	gencode	protein_coding	ENSG00000166598.12;HSP90B1
chr12	103930466	+	2.16429699842	68.5	0.41	1.63	IV	gencode	protein_coding	ENSG00000166598.12;HSP90B1
chr12	103930467	+	4.36018957346	92.0	0.38	39.43	IV	gencode	protein_coding	ENSG00000166598.12;HSP90B1
chr12	103930478	+	3.52290679305	55.75	0.52	1.0	IV	gencode	protein_coding	ENSG00000166598.12;HSP90B1
chr12	103930480	+	1.20063191153	76.0	0.41	0.89	IV	gencode	protein_coding	ENSG00000166598.12;HSP90B1
chr12	103930481	+	1.9747235387	41.67	0.28	125.0	IV	gencode	protein_coding	ENSG00000166598.12;HSP90B1
chr12	103930484	+	5.16587677725	327.0	0.52	5.11	IV	gencode	protein_coding	ENSG00000166598.12;HSP90B1
chr12	103930490	+	4.50236966825	285.0	1.0	0.64	IV	gencode	protein_coding	ENSG00000166598.12;HSP90B1
chr12	103930491	+	5.45023696682	69.0	0.6	7.04	IV	gencode	protein_coding	ENSG00000166598.12;HSP90B1
chr12	103930495	+	2.02211690363	128.0	0.84	2.84	IV	gencode	protein_coding	ENSG00000166598.12;HSP90B1
chr12	103931569	+	1.70616113744	18.0	0.14	108.0	IV	gencode	protein_coding	ENSG00000166598.12;HSP90B1
chr12	103957190	-	2.18009478673	138.0	0.35	1.68	IV	gencode	protein_coding	ENSG00000204954.9;C12orf73
chr12	103957212	-	1.42180094787	90.0	0.65	1.84	IV	gencode	protein_coding	ENSG00000204954.9;C12orf73
chr12	103957213	-	3.04897314376	38.6	0.51	1.65	IV	gencode	protein_coding	ENSG00000204954.9;C12orf73
chr12	103957215	-	1.34281200632	85.0	0.75	1.35	IV	gencode	protein_coding	ENSG00000204954.9;C12orf73
chr12	103965707	-	3.52290679305	44.6	0.44	7.43	IV	gencode	protein_coding	ENSG00000204954.9;C12orf73
chr12	103965804	+	2.70142180095	85.5	0.47	6.11	IV	gencode	protein_coding	ENSG00000139372.14;TDG
chr12	103965845	+	2.10110584518	133.0	0.26	0.53	IV	gencode	protein_coding	ENSG00000139372.14;TDG
chr12	104030729	+	1.53238546603	97.0	0.32	16.17	IV	gencode	processed_pseudogene	ENSG00000216285.5;RP11-490H24.5
chr12	104030750	+	2.76461295419	175.0	0.57	0.25	IV	gencode	processed_pseudogene	ENSG00000216285.5;RP11-490H24.5
chr12	104125236	+	10.0947867299	18.79	63.9	639.0	II	gencode	rRNA	ENSG00000199415.1;RNA5SP370
chr12	104265269	+	5.35545023697	339.0	0.71	0.57	IV	gencode	processed_pseudogene	ENSG00000213442.5;RPL18AP3
chr12	104265270	+	5.93996840442	23.5	0.53	0.1	IV	gencode	processed_pseudogene	ENSG00000213442.5;RPL18AP3
chr12	104265271	+	2.57503949447	23.29	0.67	0.07	IV	gencode	processed_pseudogene	ENSG00000213442.5;RPL18AP3
chr12	104265272	+	2.49605055292	39.5	1.95	0.14	IV	gencode	processed_pseudogene	ENSG00000213442.5;RPL18AP3
chr12	104265273	+	5.65560821485	22.38	1.3	0.06	IV	gencode	processed_pseudogene	ENSG00000213442.5;RPL18AP3
chr12	104265274	+	11.4691943128	29.04	1.03	0.37	IV	gencode	processed_pseudogene	ENSG00000213442.5;RPL18AP3
chr12	104265275	+	6.68246445498	47.0	0.65	0.4	IV	gencode	processed_pseudogene	ENSG00000213442.5;RPL18AP3
chr12	104286938	+	8.78357030016	92.67	0.49	8.06	IV	gencode	protein_coding	ENSG00000198431.15;TXNRD1
chr12	104287022	+	89.2259083728	47.86	0.85	0.78	IV	gencode	protein_coding	ENSG00000198431.15;TXNRD1
chr12	104287023	+	5.32385466035	337.0	0.82	0.36	IV	gencode	protein_coding	ENSG00000198431.15;TXNRD1
chr12	104287024	+	11.6113744076	40.83	0.68	1.04	IV	gencode	protein_coding	ENSG00000198431.15;TXNRD1
chr12	104287025	+	1.24802527646	39.5	1.07	0.7	IV	gencode	protein_coding	ENSG00000198431.15;TXNRD1
chr12	104287027	+	1.67456556082	106.0	0.65	0.54	IV	gencode	protein_coding	ENSG00000198431.15;TXNRD1
chr12	104287028	+	1.94312796209	7.69	0.5	0.21	IV	gencode	protein_coding	ENSG00000198431.15;TXNRD1
chr12	104287029	+	3.39652448657	35.83	1.6	0.78	IV	gencode	protein_coding	ENSG00000198431.15;TXNRD1
chr12	104287030	+	1.50078988942	47.5	1.53	0.43	IV	gencode	protein_coding	ENSG00000198431.15;TXNRD1
chr12	104287032	+	10.7582938389	35.84	0.65	0.33	IV	gencode	protein_coding	ENSG00000198431.15;TXNRD1
chr12	104287040	+	5.7345971564	30.25	0.55	1.04	IV	gencode	protein_coding	ENSG00000198431.15;TXNRD1
chr12	104287041	+	9.13112164297	57.8	0.58	1.85	IV	gencode	protein_coding	ENSG00000198431.15;TXNRD1
chr12	104287044	+	1.04265402844	22.0	0.36	0.38	IV	gencode	protein_coding	ENSG00000198431.15;TXNRD1
chr12	104287046	+	4.88151658768	77.25	0.65	1.06	IV	gencode	protein_coding	ENSG00000198431.15;TXNRD1
chr12	104287049	+	8.75197472354	92.33	0.79	1.92	IV	gencode	protein_coding	ENSG00000198431.15;TXNRD1
chr12	104287052	+	3.39652448657	71.67	0.53	1.47	IV	gencode	protein_coding	ENSG00000198431.15;TXNRD1
chr12	104287054	+	11.0268562401	77.56	0.48	1.26	IV	gencode	protein_coding	ENSG00000198431.15;TXNRD1
chr12	104287055	+	2.18009478673	69.0	0.37	1.37	IV	gencode	protein_coding	ENSG00000198431.15;TXNRD1
chr12	104287057	+	1.48499210111	94.0	0.75	0.65	IV	gencode	protein_coding	ENSG00000198431.15;TXNRD1
chr12	104287096	+	1.48499210111	11.75	0.38	5.22	IV	gencode	protein_coding	ENSG00000198431.15;TXNRD1
chr12	104287102	+	3.39652448657	21.5	0.48	3.52	IV	gencode	protein_coding	ENSG00000198431.15;TXNRD1
chr12	104287240	+	1.18483412322	75.0	0.42	75.0	IV	gencode	protein_coding	ENSG00000198431.15;TXNRD1
chr12	104287242	+	1.95892575039	24.8	0.44	8.27	IV	gencode	protein_coding	ENSG00000198431.15;TXNRD1
chr12	104287243	+	1.20063191153	76.0	1.01	38.0	IV	gencode	protein_coding	ENSG00000198431.15;TXNRD1
chr12	104287270	+	1.18483412322	75.0	1.01	15.0	IV	gencode	protein_coding	ENSG00000198431.15;TXNRD1
chr12	104288900	+	3.03317535545	192.0	0.52	9.14	IV	gencode	protein_coding	ENSG00000198431.15;TXNRD1
chr12	104288902	+	1.05845181675	67.0	0.38	9.57	IV	gencode	protein_coding	ENSG00000198431.15;TXNRD1
chr12	104288920	+	2.1327014218	67.5	1.08	1.35	IV	gencode	protein_coding	ENSG00000198431.15;TXNRD1
chr12	104288924	+	1.84834123223	23.4	0.51	1.72	IV	gencode	protein_coding	ENSG00000198431.15;TXNRD1
chr12	104288925	+	24.644549763	57.78	0.47	2.51	IV	gencode	protein_coding	ENSG00000198431.15;TXNRD1
chr12	104288927	+	18.672985782	56.29	0.41	2.17	IV	gencode	protein_coding	ENSG00000198431.15;TXNRD1
chr12	104288928	+	1.01105845182	64.0	0.41	1.16	IV	gencode	protein_coding	ENSG00000198431.15;TXNRD1
chr12	104288929	+	18.5624012638	53.41	0.52	2.63	IV	gencode	protein_coding	ENSG00000198431.15;TXNRD1
chr12	104288930	+	2.06951026856	65.5	0.56	2.67	IV	gencode	protein_coding	ENSG00000198431.15;TXNRD1
chr12	104456948	+	2.44865718799	38.75	0.51	1.76	IV	gencode	protein_coding	ENSG00000171310.10;CHST11
chr12	104456949	+	3.04897314376	38.6	0.58	1.93	IV	gencode	protein_coding	ENSG00000171310.10;CHST11
chr12	104456952	+	1.39020537125	88.0	0.91	2.44	IV	gencode	protein_coding	ENSG00000171310.10;CHST11
chr12	104456968	+	1.50078988942	15.83	0.27	3.65	IV	gencode	protein_coding	ENSG00000171310.10;CHST11
chr12	104456973	+	3.69668246445	19.5	0.26	7.55	IV	gencode	protein_coding	ENSG00000171310.10;CHST11
chr12	104456975	+	8.12006319115	13.89	0.27	15.58	IV	gencode	protein_coding	ENSG00000171310.10;CHST11
chr12	104457000	+	2.54344391785	80.5	0.89	0.67	IV	gencode	protein_coding	ENSG00000171310.10;CHST11
chr12	104588848	+	1.18483412322	75.0	0.69	3.0	IV	gencode	protein_coding	ENSG00000171310.10;CHST11
chr12	104601509	+	1.21642969984	77.0	0.44	15.4	IV	NA	NA	NA
chr12	104851824	+	1.16903633491	24.67	14.8	74.0	II	gencode	misc_RNA	ENSG00000222579.1;Y_RNA
chr12	104986338	+	1.75355450237	111.0	1.13	0.1	IV	gencode	protein_coding	ENSG00000151131.9;C12orf45
chr12	105107731	+	6.08214849921	385.0	0.26	1.16	IV	gencode	protein_coding	ENSG00000136051.13;KIAA1033
chr12	105107768	+	1.42180094787	90.0	0.28	18.0	IV	gencode	protein_coding	ENSG00000136051.13;KIAA1033
chr12	105107777	+	14.5655608215	230.5	0.37	2.35	IV	gencode	protein_coding	ENSG00000136051.13;KIAA1033
chr12	105107779	+	2.63823064771	167.0	0.61	0.94	IV	gencode	protein_coding	ENSG00000136051.13;KIAA1033
chr12	105236093	-	1.62717219589	103.0	0.59	5.72	IV	gencode	protein_coding	ENSG00000136044.11;APPL2
chr12	105236338	+	2.32227488152	49.0	0.93	147.0	IV	NA	NA	NA
chr12	106987088	-	1.05845181675	67.0	0.77	22.33	IV	gencode	protein_coding	ENSG00000120832.9;MTERF2
chr12	106987109	-	1.37440758294	87.0	0.61	10.88	IV	gencode	protein_coding	ENSG00000120832.9;MTERF2
chr12	106987119	-	1.23222748815	78.0	0.57	78.0	IV	gencode	protein_coding	ENSG00000120832.9;MTERF2
chr12	106987122	-	1.32701421801	84.0	0.45	1.83	IV	gencode	protein_coding	ENSG00000120832.9;MTERF2
chr12	106987125	-	1.01105845182	64.0	0.55	2.78	IV	gencode	protein_coding	ENSG00000120832.9;MTERF2
chr12	106987143	-	1.09004739336	69.0	0.48	2.87	IV	gencode	protein_coding	ENSG00000120832.9;MTERF2
chr12	106987146	-	1.84834123223	117.0	0.26	58.5	IV	gencode	protein_coding	ENSG00000120832.9;MTERF2
chr12	106987152	-	2.35387045814	149.0	0.32	3.63	IV	gencode	protein_coding	ENSG00000120832.9;MTERF2
chr12	106987158	-	1.95892575039	124.0	0.34	6.53	IV	gencode	protein_coding	ENSG00000120832.9;MTERF2
chr12	107685782	+	2.05371248025	130.0	0.76	1.16	IV	gencode	protein_coding	ENSG00000136045.11;PWP1
chr12	107685796	+	2.38546603476	50.33	0.6	0.97	IV	gencode	protein_coding	ENSG00000136045.11;PWP1
chr12	107685799	+	8.5308056872	135.0	0.43	2.23	IV	gencode	protein_coding	ENSG00000136045.11;PWP1
chr12	107685802	+	1.13744075829	36.0	1.04	0.32	IV	gencode	protein_coding	ENSG00000136045.11;PWP1
chr12	107685805	+	2.08530805687	18.86	0.38	1.53	IV	gencode	protein_coding	ENSG00000136045.11;PWP1
chr12	107685806	+	1.45339652449	18.4	0.44	2.71	IV	gencode	protein_coding	ENSG00000136045.11;PWP1
chr12	107685808	+	10.0947867299	127.8	0.46	6.45	IV	gencode	protein_coding	ENSG00000136045.11;PWP1
chr12	107685810	+	10.3791469194	109.5	0.48	1.55	IV	gencode	protein_coding	ENSG00000136045.11;PWP1
chr12	107685812	+	1.53238546603	97.0	1.43	1.37	IV	gencode	protein_coding	ENSG00000136045.11;PWP1
chr12	107685834	+	1.27962085308	81.0	0.41	0.65	IV	gencode	protein_coding	ENSG00000136045.11;PWP1
chr12	108561168	-	3.80726698262	40.17	0.49	0.36	IV	gencode	protein_coding	ENSG00000075856.11;SART3
chr12	108562612	+	1.32701421801	84.0	0.92	0.28	IV	gencode	protein_coding	ENSG00000136003.15;ISCU
chr12	108562620	+	1.04265402844	66.0	0.43	0.2	IV	gencode	protein_coding	ENSG00000136003.15;ISCU
chr12	108731518	-	14.9289099526	59.06	0.57	0.67	IV	gencode	protein_coding	ENSG00000110880.10;CORO1C
chr12	108787843	-	1.4691943128	0.96	0.58	93.0	III	gencode	protein_coding	ENSG00000084112.14;SSH1
chr12	109093435	-	4.17061611374	88.0	0.43	264.0	IV	gencode	protein_coding	ENSG00000189046.10;ALKBH2
chr12	109093436	-	1.35860979463	86.0	0.58	4.53	IV	gencode	protein_coding	ENSG00000189046.10;ALKBH2
chr12	109093438	-	2.79620853081	88.5	0.38	5.71	IV	gencode	protein_coding	ENSG00000189046.10;ALKBH2
chr12	109093446	-	3.20695102686	101.5	0.45	101.5	IV	gencode	protein_coding	ENSG00000189046.10;ALKBH2
chr12	109093449	-	1.87993680885	59.5	0.35	7.0	IV	gencode	protein_coding	ENSG00000189046.10;ALKBH2
chr12	109093452	-	1.39020537125	88.0	0.44	7.33	IV	gencode	protein_coding	ENSG00000189046.10;ALKBH2
chr12	109093469	-	1.32701421801	28.0	0.53	3.11	IV	gencode	protein_coding	ENSG00000189046.10;ALKBH2
chr12	109093472	-	2.41706161137	153.0	0.53	0.62	IV	gencode	protein_coding	ENSG00000189046.10;ALKBH2
chr12	109093487	-	1.6429699842	52.0	0.86	3.15	IV	gencode	protein_coding	ENSG00000189046.10;ALKBH2
chr12	109154681	+	1.21642969984	77.0	0.27	2.33	IV	gencode	protein_coding	ENSG00000076555.15;ACACB
chr12	109477299	-	1.13744075829	72.0	0.6	0.89	IV	gencode	protein_coding	ENSG00000110906.12;KCTD10
chr12	109477300	-	16.7772511848	132.75	0.68	2.0	IV	gencode	protein_coding	ENSG00000110906.12;KCTD10
chr12	109477301	-	1.3112164297	83.0	0.83	1.8	IV	gencode	protein_coding	ENSG00000110906.12;KCTD10
chr12	109477628	+	2.27488151659	144.0	0.36	1.89	IV	gencode	protein_coding	ENSG00000151148.13;UBE3B
chr12	109477629	+	1.04265402844	66.0	0.34	8.25	IV	gencode	protein_coding	ENSG00000151148.13;UBE3B
chr12	109477634	+	4.83412322275	102.0	0.48	0.86	IV	gencode	protein_coding	ENSG00000151148.13;UBE3B
chr12	109477635	+	1.45339652449	92.0	0.47	3.68	IV	gencode	protein_coding	ENSG00000151148.13;UBE3B
chr12	109573532	-	3.42812006319	217.0	0.83	1.32	IV	gencode	protein_coding	ENSG00000139428.11;MMAB
chr12	109573537	-	1.24802527646	79.0	0.71	2.55	IV	gencode	protein_coding	ENSG00000139428.11;MMAB
chr12	109573553	-	1.13744075829	72.0	0.89	3.6	IV	gencode	protein_coding	ENSG00000139428.11;MMAB
chr12	109713825	+	1.12164296998	71.0	0.76	1.73	IV	NA	NA	NA
chr12	109900286	+	1.70616113744	36.0	0.81	0.45	IV	gencode	protein_coding	ENSG00000139437.17;TCHP
chr12	110048534	-	1.6429699842	104.0	0.4	1.51	IV	gencode	protein_coding	ENSG00000174456.13;C12orf76
chr12	110124125	-	1.18483412322	75.0	0.66	75.0	IV	NA	NA	NA
chr12	110124380	+	1.29541864139	82.0	0.53	2.83	IV	gencode	protein_coding	ENSG00000122970.15;IFT81
chr12	110124381	+	1.48499210111	94.0	0.78	18.8	IV	gencode	protein_coding	ENSG00000122970.15;IFT81
chr12	110124414	+	1.27962085308	81.0	0.42	0.59	IV	gencode	protein_coding	ENSG00000122970.15;IFT81
chr12	110124415	+	1.02685624013	65.0	0.68	2.83	IV	gencode	protein_coding	ENSG00000122970.15;IFT81
chr12	110124417	+	1.53238546603	32.33	0.49	3.34	IV	gencode	protein_coding	ENSG00000122970.15;IFT81
chr12	110124418	+	1.95892575039	124.0	0.53	17.71	IV	gencode	protein_coding	ENSG00000122970.15;IFT81
chr12	110124455	+	1.39020537125	88.0	0.68	5.18	IV	gencode	protein_coding	ENSG00000122970.15;IFT81
chr12	110247439	-	1.07424960506	68.0	0.43	17.0	IV	NA	NA	NA
chr12	110280616	+	1.9747235387	125.0	0.76	3.79	IV	gencode	protein_coding	ENSG00000174437.16;ATP2A2
chr12	110281247	+	4.43917851501	31.22	0.33	0.06	IV	gencode	protein_coding	ENSG00000174437.16;ATP2A2
chr12	110281276	+	6.87203791469	48.33	0.78	0.14	IV	gencode	protein_coding	ENSG00000174437.16;ATP2A2
chr12	110281302	+	1.34281200632	85.0	3.54	0.15	IV	gencode	protein_coding	ENSG00000174437.16;ATP2A2
chr12	110281315	+	1.45339652449	92.0	0.75	0.37	IV	gencode	protein_coding	ENSG00000174437.16;ATP2A2
chr12	110403664	-	2.92259083728	26.43	0.67	0.52	IV	gencode	protein_coding	ENSG00000196510.12;ANAPC7
chr12	110403691	-	7.33017377567	154.67	1.49	1.52	IV	gencode	protein_coding	ENSG00000196510.12;ANAPC7
chr12	110450279	-	1.43759873618	91.0	0.58	2.28	IV	gencode	protein_coding	ENSG00000111229.15;ARPC3
chr12	110450280	-	1.20063191153	76.0	0.44	0.37	IV	gencode	protein_coding	ENSG00000111229.15;ARPC3
chr12	110450283	-	1.1532385466	73.0	0.8	3.65	IV	gencode	protein_coding	ENSG00000111229.15;ARPC3
chr12	110450298	-	9.58925750395	303.5	0.26	23.35	IV	gencode	protein_coding	ENSG00000111229.15;ARPC3
chr12	110450299	-	1.3112164297	83.0	0.43	0.11	IV	gencode	protein_coding	ENSG00000111229.15;ARPC3
chr12	110450304	-	3.53870458136	224.0	0.34	0.37	IV	gencode	protein_coding	ENSG00000111229.15;ARPC3
chr12	110450306	-	5.48183254344	43.38	1.26	1.56	IV	gencode	protein_coding	ENSG00000111229.15;ARPC3
chr12	110450309	-	7.40916271722	156.33	0.53	0.61	IV	gencode	protein_coding	ENSG00000111229.15;ARPC3
chr12	110450312	-	1.9747235387	62.5	0.35	1.98	IV	gencode	protein_coding	ENSG00000111229.15;ARPC3
chr12	110450314	-	10.205371248	646.0	0.46	1.64	IV	gencode	protein_coding	ENSG00000111229.15;ARPC3
chr12	110450316	-	3.53870458136	112.0	0.78	0.33	IV	gencode	protein_coding	ENSG00000111229.15;ARPC3
chr12	110450317	-	15.2290679305	321.33	0.59	0.54	IV	gencode	protein_coding	ENSG00000111229.15;ARPC3
chr12	110450318	-	8.32543443918	263.5	0.89	9.58	IV	gencode	protein_coding	ENSG00000111229.15;ARPC3
chr12	110450325	-	7.91469194313	31.31	0.35	0.27	IV	gencode	protein_coding	ENSG00000111229.15;ARPC3
chr12	110450333	-	5.81358609795	368.0	0.81	0.24	IV	gencode	protein_coding	ENSG00000111229.15;ARPC3
chr12	110450342	-	2.24328593997	142.0	0.37	0.68	IV	gencode	protein_coding	ENSG00000111229.15;ARPC3
chr12	110450349	-	1.4691943128	93.0	0.16	0.22	IV	gencode	protein_coding	ENSG00000111229.15;ARPC3
chr12	110450356	-	4.37598736177	277.0	0.31	1.15	IV	gencode	protein_coding	ENSG00000111229.15;ARPC3
chr12	110450357	-	12.3222748815	260.0	0.34	1.46	IV	gencode	protein_coding	ENSG00000111229.15;ARPC3
chr12	110450358	-	6.68246445498	105.75	0.36	28.2	IV	gencode	protein_coding	ENSG00000111229.15;ARPC3
chr12	110450359	-	1.6429699842	26.0	0.2	0.64	IV	gencode	protein_coding	ENSG00000111229.15;ARPC3
chr12	110468232	-	1.35860979463	86.0	0.57	2.05	IV	gencode	protein_coding	ENSG00000111231.8;GPN3
chr12	110468257	-	10.5529225908	334.0	0.3	1.23	IV	gencode	protein_coding	ENSG00000111231.8;GPN3
chr12	110468427	+	1.65876777251	52.5	0.63	2.62	IV	gencode	protein_coding	ENSG00000204856.11;FAM216A
chr12	110502075	-	4.67614533965	148.0	0.74	1.2	IV	gencode	protein_coding	ENSG00000111237.18;VPS29
chr12	110502077	-	5.54502369668	70.2	0.48	21.94	IV	gencode	protein_coding	ENSG00000111237.18;VPS29
chr12	110502081	-	1.21642969984	38.5	0.26	1.05	IV	gencode	protein_coding	ENSG00000111237.18;VPS29
chr12	110502087	-	4.15481832543	263.0	0.4	5.98	IV	gencode	protein_coding	ENSG00000111237.18;VPS29
chr12	110502098	-	1.9747235387	125.0	0.23	1.1	IV	gencode	protein_coding	ENSG00000111237.18;VPS29
chr12	110502099	-	5.49763033175	348.0	0.29	2.66	IV	gencode	protein_coding	ENSG00000111237.18;VPS29
chr12	110502101	-	1.70616113744	108.0	0.19	2.63	IV	gencode	protein_coding	ENSG00000111237.18;VPS29
chr12	110502102	-	1.6429699842	104.0	0.2	0.12	IV	gencode	protein_coding	ENSG00000111237.18;VPS29
chr12	110502108	-	9.52606635071	150.75	0.34	2.67	IV	gencode	protein_coding	ENSG00000111237.18;VPS29
chr12	110502109	-	1.05845181675	67.0	0.35	0.04	IV	gencode	protein_coding	ENSG00000111237.18;VPS29
chr12	110502110	-	1.16903633491	74.0	0.5	1.68	IV	gencode	protein_coding	ENSG00000111237.18;VPS29
chr12	110502111	-	16.0821484992	339.33	0.25	0.49	IV	gencode	protein_coding	ENSG00000111237.18;VPS29
chr12	110502119	-	1.42180094787	90.0	0.17	0.39	IV	gencode	protein_coding	ENSG00000111237.18;VPS29
chr12	110502127	-	7.88309636651	249.5	0.48	1.11	IV	gencode	protein_coding	ENSG00000111237.18;VPS29
chr12	110583315	-	4.31279620853	91.0	0.22	0.96	IV	gencode	protein_coding	ENSG00000196850.5;PPTC7
chr12	110742899	-	1.81674565561	57.5	0.83	0.59	IV	gencode	protein_coding	ENSG00000186298.11;PPP1CC
chr12	110742918	-	1.10584518167	70.0	0.37	1.71	IV	gencode	protein_coding	ENSG00000186298.11;PPP1CC
chr12	111228198	+	1.01105845182	64.0	64.0	64.0	II	NA	NA	NA
chr12	111228203	+	2.36966824645	25.0	21.43	150.0	II	NA	NA	NA
chr12	111599293	-	3.85466034755	48.8	0.7	1.54	IV	gencode	protein_coding	ENSG00000204842.14;ATXN2
chr12	111599295	-	1.34281200632	85.0	0.23	2.43	IV	gencode	protein_coding	ENSG00000204842.14;ATXN2
chr12	111599296	-	1.92733017378	17.43	0.23	0.5	IV	gencode	protein_coding	ENSG00000204842.14;ATXN2
chr12	111599315	-	1.84834123223	117.0	0.91	0.66	IV	gencode	protein_coding	ENSG00000204842.14;ATXN2
chr12	111685953	-	1.94312796209	61.5	0.79	1.28	IV	gencode	protein_coding	ENSG00000089234.15;BRAP
chr12	111685956	-	1.62717219589	51.5	0.5	20.6	IV	gencode	protein_coding	ENSG00000089234.15;BRAP
chr12	111685959	-	1.02685624013	65.0	0.52	1.81	IV	gencode	protein_coding	ENSG00000089234.15;BRAP
chr12	111685963	-	1.86413902054	118.0	0.37	1.04	IV	gencode	protein_coding	ENSG00000089234.15;BRAP
chr12	111685970	-	1.59557661927	101.0	0.62	50.5	IV	gencode	protein_coding	ENSG00000089234.15;BRAP
chr12	111686053	+	3.15955766193	50.0	0.46	4.17	IV	gencode	protein_coding	ENSG00000111271.14;ACAD10
chr12	111686056	+	1.26382306477	20.0	0.4	0.99	IV	gencode	protein_coding	ENSG00000111271.14;ACAD10
chr12	111686066	+	1.05845181675	67.0	0.32	13.4	IV	gencode	protein_coding	ENSG00000111271.14;ACAD10
chr12	111686068	+	2.1327014218	135.0	0.29	0.8	IV	gencode	protein_coding	ENSG00000111271.14;ACAD10
chr12	111686070	+	1.50078988942	95.0	0.28	1.53	IV	gencode	protein_coding	ENSG00000111271.14;ACAD10
chr12	111686076	+	3.9336492891	124.5	0.32	1.79	IV	gencode	protein_coding	ENSG00000111271.14;ACAD10
chr12	111686092	+	2.92259083728	92.5	0.39	92.5	IV	gencode	protein_coding	ENSG00000111271.14;ACAD10
chr12	111686093	+	3.99684044234	126.5	0.54	11.0	IV	gencode	protein_coding	ENSG00000111271.14;ACAD10
chr12	111766933	+	3.88625592417	61.5	0.47	0.89	IV	gencode	protein_coding	ENSG00000111275.12;ALDH2
chr12	111766941	+	5.03949447077	319.0	1.27	4.49	IV	gencode	protein_coding	ENSG00000111275.12;ALDH2
chr12	111766942	+	7.91469194313	501.0	0.84	2.64	IV	gencode	protein_coding	ENSG00000111275.12;ALDH2
chr12	111766944	+	1.42180094787	90.0	0.52	1.84	IV	gencode	protein_coding	ENSG00000111275.12;ALDH2
chr12	111841894	-	2.76461295419	58.33	0.52	15.91	IV	gencode	lincRNA	ENSG00000234608.7;MAPKAPK5-AS1
chr12	111841895	-	1.1532385466	73.0	0.74	36.5	IV	gencode	lincRNA	ENSG00000234608.7;MAPKAPK5-AS1
chr12	111841896	-	3.01737756714	31.83	0.48	2.39	IV	gencode	lincRNA	ENSG00000234608.7;MAPKAPK5-AS1
chr12	111841917	-	1.99052132701	126.0	0.7	0.75	IV	gencode	lincRNA	ENSG00000234608.7;MAPKAPK5-AS1
chr12	111841927	-	1.16903633491	14.8	0.6	0.85	IV	gencode	lincRNA	ENSG00000234608.7;MAPKAPK5-AS1
chr12	111841930	-	3.53870458136	37.33	0.87	0.43	IV	gencode	lincRNA	ENSG00000234608.7;MAPKAPK5-AS1
chr12	111841947	-	1.34281200632	85.0	0.55	1.21	IV	gencode	lincRNA	ENSG00000234608.7;MAPKAPK5-AS1
chr12	111842236	+	1.02685624013	65.0	0.46	0.23	IV	gencode	protein_coding	ENSG00000089022.13;MAPKAPK5
chr12	112013165	-	1.01105845182	16.0	0.78	0.62	IV	gencode	protein_coding	ENSG00000198270.12;TMEM116
chr12	112013398	+	2.66982622433	169.0	0.22	4.57	IV	gencode	protein_coding	ENSG00000089248.6;ERP29
chr12	112013409	+	1.13744075829	72.0	0.5	0.67	IV	gencode	protein_coding	ENSG00000089248.6;ERP29
chr12	112013426	+	1.67456556082	8.15	0.84	0.19	IV	gencode	protein_coding	ENSG00000089248.6;ERP29
chr12	112013446	+	1.10584518167	5.83	0.89	0.36	IV	gencode	protein_coding	ENSG00000089248.6;ERP29
chr12	112108796	-	1.18483412322	37.5	1.56	0.37	IV	gencode	protein_coding	ENSG00000111300.9;NAA25
chr12	112125538	+	1.13744075829	24.0	0.51	0.65	IV	gencode	protein_coding	ENSG00000135148.11;TRAFD1
chr12	112125560	+	1.67456556082	26.5	0.63	0.73	IV	gencode	protein_coding	ENSG00000135148.11;TRAFD1
chr12	112409562	-	1.29541864139	27.33	0.9	3.42	IV	gencode	protein_coding	ENSG00000089009.15;RPL6
chr12	112409563	-	10.6793048973	75.11	0.65	11.08	IV	gencode	protein_coding	ENSG00000089009.15;RPL6
chr12	112409580	-	1.70616113744	36.0	0.58	0.48	IV	gencode	protein_coding	ENSG00000089009.15;RPL6
chr12	112409581	-	1.21642969984	25.67	1.0	12.83	IV	gencode	protein_coding	ENSG00000089009.15;RPL6
chr12	112409583	-	2.9541864139	31.17	1.37	0.84	IV	gencode	protein_coding	ENSG00000089009.15;RPL6
chr12	112409584	-	31.2638230648	39.58	0.51	3.55	IV	gencode	protein_coding	ENSG00000089009.15;RPL6
chr12	112409586	-	1.01105845182	16.0	0.52	16.0	IV	gencode	protein_coding	ENSG00000089009.15;RPL6
chr12	112409588	-	1.35860979463	86.0	0.9	1.18	IV	gencode	protein_coding	ENSG00000089009.15;RPL6
chr12	112409589	-	2.66982622433	28.17	0.53	0.74	IV	gencode	protein_coding	ENSG00000089009.15;RPL6
chr12	112409591	-	1.99052132701	63.0	0.81	0.45	IV	gencode	protein_coding	ENSG00000089009.15;RPL6
chr12	112409596	-	4.37598736177	92.33	1.04	0.19	IV	gencode	protein_coding	ENSG00000089009.15;RPL6
chr12	112409602	-	2.08530805687	7.76	2.4	0.03	IV	gencode	protein_coding	ENSG00000089009.15;RPL6
chr12	112409604	-	1.53238546603	12.12	1.62	0.01	IV	gencode	protein_coding	ENSG00000089009.15;RPL6
chr12	112409605	-	1.51658767773	2.23	0.72	0.02	IV	gencode	protein_coding	ENSG00000089009.15;RPL6
chr12	112409609	-	1.04265402844	33.0	0.73	0.07	IV	gencode	protein_coding	ENSG00000089009.15;RPL6
chr12	112409625	-	1.21642969984	77.0	0.95	1.01	IV	gencode	protein_coding	ENSG00000089009.15;RPL6
chr12	112418947	+	4.24960505529	269.0	0.42	1.31	IV	gencode	protein_coding	ENSG00000179295.16;PTPN11
chr12	112906973	+	1.53238546603	48.5	0.68	0.47	IV	gencode	protein_coding	ENSG00000089127.12;OAS1
chr12	112938414	+	1.05845181675	67.0	0.2	1.97	IV	gencode	protein_coding	ENSG00000111331.12;OAS3
chr12	113114635	-	11.8641390205	50.07	375.5	751.0	II	NA	NA	NA
chr12	113114636	-	2.27488151659	48.0	144.0	144.0	II	NA	NA	NA
chr12	113114637	-	6.85624012638	108.5	108.5	434.0	II	NA	NA	NA
chr12	113114638	-	247.709320695	51.07	184.47	15680.0	II	NA	NA	NA
chr12	113185721	+	4.81832543444	305.0	0.44	2.13	IV	gencode	protein_coding	ENSG00000139405.15;RITA1
chr12	113185750	+	2.51184834123	159.0	0.51	159.0	IV	gencode	protein_coding	ENSG00000139405.15;RITA1
chr12	113185754	+	3.112164297	197.0	0.51	4.8	IV	gencode	protein_coding	ENSG00000139405.15;RITA1
chr12	113221489	+	2.52764612954	80.0	0.47	0.33	IV	gencode	protein_coding	ENSG00000186815.12;TPCN1
chr12	113358590	+	3.80726698262	120.5	0.78	0.34	IV	gencode	protein_coding	ENSG00000151176.7;PLBD2
chr12	113422380	+	1.07424960506	68.0	0.41	0.57	IV	gencode	protein_coding	ENSG00000139410.14;SDSL
chr12	113766148	-	1.32701421801	84.0	1.22	84.0	IV	NA	NA	NA
chr12	113966317	-	2.14849921011	136.0	1.3	2.09	IV	gencode	protein_coding	ENSG00000122965.10;RBM19
chr12	113966336	-	2.38546603476	50.33	0.9	2.48	IV	gencode	protein_coding	ENSG00000122965.10;RBM19
chr12	113966338	-	9.13112164297	36.13	0.81	5.4	IV	gencode	protein_coding	ENSG00000122965.10;RBM19
chr12	113966340	-	1.23222748815	78.0	0.33	2.89	IV	gencode	protein_coding	ENSG00000122965.10;RBM19
chr12	114505187	-	3.34913112164	42.4	0.65	212.0	IV	gencode	misc_RNA	ENSG00000222982.1;RN7SKP216
chr12	114658062	-	2.92259083728	185.0	61.67	185.0	II	gencode	misc_RNA	ENSG00000199220.1;Y_RNA
chr12	114684164	-	5.86097946288	185.5	0.34	0.82	IV	gencode	protein_coding	ENSG00000135111.14;TBX3
chr12	114684175	-	18.4834123223	73.13	0.91	4.78	IV	gencode	protein_coding	ENSG00000135111.14;TBX3
chr12	114684520	-	2.22748815166	28.2	0.76	15.67	IV	NA	NA	NA
chr12	116738035	-	1.3112164297	83.0	1.14	0.44	IV	gencode	protein_coding	ENSG00000111412.5;C12orf49
chr12	116738069	-	1.67456556082	106.0	0.64	26.5	IV	gencode	protein_coding	ENSG00000111412.5;C12orf49
chr12	116738291	+	1.20063191153	15.2	0.26	1.49	IV	gencode	protein_coding	ENSG00000135119.14;RNFT2
chr12	116738302	+	1.53238546603	48.5	0.51	4.04	IV	gencode	protein_coding	ENSG00000135119.14;RNFT2
chr12	116738315	+	11.5955766193	40.78	0.74	2.17	IV	gencode	protein_coding	ENSG00000135119.14;RNFT2
chr12	116738316	+	28.1674565561	68.58	0.3	89.15	IV	gencode	protein_coding	ENSG00000135119.14;RNFT2
chr12	116738317	+	5.51342812006	87.25	0.37	8.12	IV	gencode	protein_coding	ENSG00000135119.14;RNFT2
chr12	116738319	+	2.48025276461	31.4	0.79	2.85	IV	gencode	protein_coding	ENSG00000135119.14;RNFT2
chr12	116738320	+	1.16903633491	37.0	0.39	74.0	IV	gencode	protein_coding	ENSG00000135119.14;RNFT2
chr12	116738322	+	1.16903633491	14.8	0.29	10.57	IV	gencode	protein_coding	ENSG00000135119.14;RNFT2
chr12	116738325	+	3.88625592417	61.5	0.4	123.0	IV	gencode	protein_coding	ENSG00000135119.14;RNFT2
chr12	116738336	+	1.78515007899	28.25	0.32	5.38	IV	gencode	protein_coding	ENSG00000135119.14;RNFT2
chr12	116738338	+	1.07424960506	68.0	0.56	4.53	IV	gencode	protein_coding	ENSG00000135119.14;RNFT2
chr12	116738347	+	1.20063191153	15.2	0.93	76.0	IV	gencode	protein_coding	ENSG00000135119.14;RNFT2
chr12	116910965	+	3.38072669826	53.5	0.37	7.38	IV	gencode	protein_coding	ENSG00000174989.12;FBXW8
chr12	116910977	+	6.25592417062	66.0	0.65	5.5	IV	gencode	protein_coding	ENSG00000174989.12;FBXW8
chr12	116910979	+	1.02685624013	65.0	1.63	1.18	IV	gencode	protein_coding	ENSG00000174989.12;FBXW8
chr12	116910980	+	1.42180094787	30.0	0.53	90.0	IV	gencode	protein_coding	ENSG00000174989.12;FBXW8
chr12	116910998	+	1.56398104265	99.0	0.59	99.0	IV	gencode	protein_coding	ENSG00000174989.12;FBXW8
chr12	116911009	+	1.27962085308	40.5	1.19	20.25	IV	gencode	protein_coding	ENSG00000174989.12;FBXW8
chr12	117190469	-	1.3112164297	83.0	0.49	3.19	IV	gencode	protein_coding	ENSG00000135108.14;FBXO21
chr12	117190471	-	9.00473933649	114.0	0.5	0.25	IV	gencode	protein_coding	ENSG00000135108.14;FBXO21
chr12	117687312	+	1.94312796209	61.5	13.67	123.0	II	NA	NA	NA
chr12	117687315	+	1.57977883096	100.0	10.0	100.0	II	NA	NA	NA
chr12	118016703	+	2.11690363349	44.67	0.6	0.25	IV	gencode	protein_coding	ENSG00000111445.13;RFC5
chr12	118016704	+	1.18483412322	37.5	1.36	5.0	IV	gencode	protein_coding	ENSG00000111445.13;RFC5
chr12	118016710	+	1.84834123223	39.0	0.28	0.29	IV	gencode	protein_coding	ENSG00000111445.13;RFC5
chr12	118016722	+	4.58135860979	96.67	0.63	0.73	IV	gencode	protein_coding	ENSG00000111445.13;RFC5
chr12	118016723	+	4.01263823065	127.0	0.77	11.55	IV	gencode	protein_coding	ENSG00000111445.13;RFC5
chr12	118016729	+	2.76461295419	58.33	1.04	1.3	IV	gencode	protein_coding	ENSG00000111445.13;RFC5
chr12	118016744	+	1.53238546603	97.0	0.45	1.94	IV	gencode	protein_coding	ENSG00000111445.13;RFC5
chr12	118016745	+	1.26382306477	80.0	0.58	1.78	IV	gencode	protein_coding	ENSG00000111445.13;RFC5
chr12	118016747	+	3.775671406	239.0	0.36	34.14	IV	gencode	protein_coding	ENSG00000111445.13;RFC5
chr12	118016750	+	1.8009478673	38.0	0.87	1.34	IV	gencode	protein_coding	ENSG00000111445.13;RFC5
chr12	118135957	-	1.59557661927	33.67	0.54	2.35	IV	gencode	protein_coding	ENSG00000176834.13;VSIG10
chr12	118136084	+	1.70616113744	18.0	0.49	1.48	IV	gencode	protein_coding	ENSG00000089220.4;PEBP1
chr12	118136086	+	1.04265402844	66.0	0.9	0.25	IV	gencode	protein_coding	ENSG00000089220.4;PEBP1
chr12	118136094	+	4.89731437599	155.0	1.05	0.66	IV	gencode	protein_coding	ENSG00000089220.4;PEBP1
chr12	118136105	+	4.17061611374	264.0	0.62	24.0	IV	gencode	protein_coding	ENSG00000089220.4;PEBP1
chr12	118136111	+	10.8372827804	85.75	0.57	0.8	IV	gencode	protein_coding	ENSG00000089220.4;PEBP1
chr12	118136114	+	3.83886255924	81.0	0.4	1.34	IV	gencode	protein_coding	ENSG00000089220.4;PEBP1
chr12	118136123	+	1.70616113744	36.0	0.92	0.76	IV	gencode	protein_coding	ENSG00000089220.4;PEBP1
chr12	118136124	+	123.775671406	46.92	0.79	4.27	IV	gencode	protein_coding	ENSG00000089220.4;PEBP1
chr12	118136125	+	6.03475513428	47.75	0.91	3.01	IV	gencode	protein_coding	ENSG00000089220.4;PEBP1
chr12	118136127	+	25.7030015798	62.58	0.85	9.92	IV	gencode	protein_coding	ENSG00000089220.4;PEBP1
chr12	118136129	+	4.15481832543	263.0	0.99	3.87	IV	gencode	protein_coding	ENSG00000089220.4;PEBP1
chr12	118136133	+	1.16903633491	74.0	0.49	74.0	IV	gencode	protein_coding	ENSG00000089220.4;PEBP1
chr12	118136134	+	2.05371248025	130.0	0.66	0.81	IV	gencode	protein_coding	ENSG00000089220.4;PEBP1
chr12	118136146	+	2.1327014218	135.0	0.35	0.21	IV	gencode	protein_coding	ENSG00000089220.4;PEBP1
chr12	118136152	+	1.92733017378	122.0	0.64	0.55	IV	gencode	protein_coding	ENSG00000089220.4;PEBP1
chr12	118136178	+	2.25908372828	143.0	0.44	1.88	IV	gencode	protein_coding	ENSG00000089220.4;PEBP1
chr12	118373220	+	2.16429699842	68.5	1.3	137.0	IV	NA	NA	NA
chr12	119178931	+	1.42180094787	45.0	0.54	0.78	IV	gencode	protein_coding	ENSG00000152137.6;HSPB8
chr12	119877278	-	2.54344391785	40.25	0.77	20.13	IV	gencode	protein_coding	ENSG00000122966.13;CIT
chr12	119877281	-	1.53238546603	48.5	0.57	5.71	IV	gencode	protein_coding	ENSG00000122966.13;CIT
chr12	119877307	-	1.72195892575	109.0	0.24	0.16	IV	gencode	protein_coding	ENSG00000122966.13;CIT
chr12	119941215	+	1.01105845182	9.14	3.76	5.82	IV	NA	NA	NA
chr12	120116753	-	1.07424960506	68.0	0.85	0.11	IV	gencode	protein_coding	ENSG00000111737.11;RAB35
chr12	120116756	-	1.21642969984	38.5	0.87	0.87	IV	gencode	protein_coding	ENSG00000111737.11;RAB35
chr12	120116767	-	1.32701421801	84.0	0.78	0.43	IV	gencode	protein_coding	ENSG00000111737.11;RAB35
chr12	120194700	-	5.35545023697	113.0	0.57	2.42	IV	gencode	protein_coding	ENSG00000089154.10;GCN1
chr12	120201106	-	3.45971563981	18.25	0.86	0.13	IV	gencode	protein_coding	ENSG00000089157.15;RPLP0
chr12	120201107	-	21.990521327	2.42	0.72	0.03	IV	gencode	protein_coding	ENSG00000089157.15;RPLP0
chr12	120201108	-	18.1516587678	11.38	0.62	0.12	IV	gencode	protein_coding	ENSG00000089157.15;RPLP0
chr12	120201109	-	3.19115323855	13.47	0.47	0.28	IV	gencode	protein_coding	ENSG00000089157.15;RPLP0
chr12	120201110	-	15.3238546603	12.12	0.53	0.18	IV	gencode	protein_coding	ENSG00000089157.15;RPLP0
chr12	120201111	-	3.80726698262	17.21	0.65	0.06	IV	gencode	protein_coding	ENSG00000089157.15;RPLP0
chr12	120201113	-	1.54818325434	98.0	0.4	0.17	IV	gencode	protein_coding	ENSG00000089157.15;RPLP0
chr12	120265730	-	7.58293838863	480.0	0.84	0.59	IV	gencode	protein_coding	ENSG00000089159.15;PXN
chr12	120265737	-	5.0868878357	322.0	1.26	0.6	IV	gencode	protein_coding	ENSG00000089159.15;PXN
chr12	120291902	-	1.87993680885	1.05	2.02	14.88	IV	gencode	snRNA	ENSG00000202538.1;RNU4-2
chr12	120291903	-	41.785150079	0.33	1.21	6.22	III	gencode	snRNA	ENSG00000202538.1;RNU4-2
chr12	120292193	+	3.04897314376	193.0	0.74	64.33	IV	NA	NA	NA
chr12	120292199	+	1.89573459716	120.0	1.1	120.0	IV	NA	NA	NA
chr12	120292219	+	1.10584518167	70.0	0.93	70.0	IV	NA	NA	NA
chr12	120293144	-	1.16903633491	3.36	0.31	74.0	IV	gencode	snRNA	ENSG00000200795.1;RNU4-1
chr12	120293235	-	1.09004739336	7.67	0.5	69.0	IV	gencode	snRNA	ENSG00000200795.1;RNU4-1
chr12	120293236	-	8.45181674566	6.37	1.16	133.75	IV	gencode	snRNA	ENSG00000200795.1;RNU4-1
chr12	120293237	-	179.652448657	3.49	1.17	45.49	IV	gencode	snRNA	ENSG00000200795.1;RNU4-1
chr12	120438090	+	31.4375987362	398.0	0.49	1.06	IV	gencode	protein_coding	ENSG00000111775.2;COX6A1
chr12	120438091	+	1.4691943128	23.25	0.46	0.25	IV	gencode	protein_coding	ENSG00000111775.2;COX6A1
chr12	120438092	+	2.33807266983	74.0	0.38	0.36	IV	gencode	protein_coding	ENSG00000111775.2;COX6A1
chr12	120438110	+	1.54818325434	98.0	0.54	0.13	IV	gencode	protein_coding	ENSG00000111775.2;COX6A1
chr12	120438111	+	6.68246445498	423.0	0.53	8.46	IV	gencode	protein_coding	ENSG00000111775.2;COX6A1
chr12	120438112	+	1.39020537125	88.0	1.05	0.69	IV	gencode	protein_coding	ENSG00000111775.2;COX6A1
chr12	120438113	+	370.758293839	150.44	0.51	9.41	IV	gencode	protein_coding	ENSG00000111775.2;COX6A1
chr12	120438114	+	7.23538704581	76.33	0.47	7.76	IV	gencode	protein_coding	ENSG00000111775.2;COX6A1
chr12	120438115	+	1.75355450237	111.0	0.39	5.84	IV	gencode	protein_coding	ENSG00000111775.2;COX6A1
chr12	120438117	+	11.6429699842	73.7	0.35	0.56	IV	gencode	protein_coding	ENSG00000111775.2;COX6A1
chr12	120438118	+	134.944707741	949.11	0.63	0.83	IV	gencode	protein_coding	ENSG00000111775.2;COX6A1
chr12	120438119	+	5.78199052133	366.0	0.86	1.01	IV	gencode	protein_coding	ENSG00000111775.2;COX6A1
chr12	120438120	+	6.25592417062	396.0	0.3	10.15	IV	gencode	protein_coding	ENSG00000111775.2;COX6A1
chr12	120438123	+	22.9541864139	207.57	0.46	4.99	IV	gencode	protein_coding	ENSG00000111775.2;COX6A1
chr12	120438124	+	1.59557661927	101.0	0.31	3.26	IV	gencode	protein_coding	ENSG00000111775.2;COX6A1
chr12	120446381	-	1.59557661927	12.62	0.57	0.29	IV	gencode	protein_coding	ENSG00000170855.3;TRIAP1
chr12	120446456	+	1.83254344392	116.0	0.2	0.69	IV	gencode	protein_coding	ENSG00000257218.5;GATC
chr12	120446459	+	1.34281200632	85.0	0.24	0.13	IV	gencode	protein_coding	ENSG00000257218.5;GATC
chr12	120446468	+	6.20853080569	131.0	0.42	1.26	IV	gencode	protein_coding	ENSG00000257218.5;GATC
chr12	120446472	+	4.43917851501	70.25	0.36	31.22	IV	gencode	protein_coding	ENSG00000257218.5;GATC
chr12	120446473	+	3.49131121643	110.5	0.51	2.66	IV	gencode	protein_coding	ENSG00000257218.5;GATC
chr12	120446477	+	1.24802527646	79.0	0.56	2.47	IV	gencode	protein_coding	ENSG00000257218.5;GATC
chr12	120469715	-	4.67614533965	296.0	0.77	0.61	IV	gencode	protein_coding	ENSG00000111786.8;SRSF9
chr12	120469716	-	32.448657188	128.38	0.66	0.82	IV	gencode	protein_coding	ENSG00000111786.8;SRSF9
chr12	120469718	-	5.4028436019	342.0	0.51	0.18	IV	gencode	protein_coding	ENSG00000111786.8;SRSF9
chr12	120469721	-	11.7377567141	185.75	0.52	0.5	IV	gencode	protein_coding	ENSG00000111786.8;SRSF9
chr12	120469723	-	9.90521327014	313.5	0.63	0.53	IV	gencode	protein_coding	ENSG00000111786.8;SRSF9
chr12	120496081	+	1.35860979463	86.0	0.36	0.4	IV	gencode	protein_coding	ENSG00000088986.10;DYNLL1
chr12	120496111	+	19.8420221169	35.89	0.42	0.29	IV	gencode	protein_coding	ENSG00000088986.10;DYNLL1
chr12	120496112	+	2.10110584518	19.0	0.41	0.24	IV	gencode	protein_coding	ENSG00000088986.10;DYNLL1
chr12	120496113	+	41.4218009479	63.95	0.61	0.22	IV	gencode	protein_coding	ENSG00000088986.10;DYNLL1
chr12	120496114	+	3.68088467615	46.6	0.63	0.57	IV	gencode	protein_coding	ENSG00000088986.10;DYNLL1
chr12	120534353	+	1.18483412322	75.0	1.44	0.05	IV	gencode	protein_coding	ENSG00000022840.15;RNF10
chr12	120534354	+	1.61137440758	25.5	0.78	1.17	IV	gencode	protein_coding	ENSG00000022840.15;RNF10
chr12	120581378	-	1.83254344392	58.0	0.68	0.28	IV	gencode	protein_coding	ENSG00000167272.10;POP5
chr12	120581379	-	1.40600315956	44.5	0.46	11.13	IV	gencode	protein_coding	ENSG00000167272.10;POP5
chr12	120581396	-	1.07424960506	68.0	0.39	1.03	IV	gencode	protein_coding	ENSG00000167272.10;POP5
chr12	120581398	-	1.73775671406	110.0	0.21	0.31	IV	gencode	protein_coding	ENSG00000167272.10;POP5
chr12	120686861	+	1.13744075829	72.0	0.29	12.0	IV	gencode	protein_coding	ENSG00000110917.7;MLEC
chr12	120687124	+	1.21642969984	77.0	0.78	0.72	IV	gencode	protein_coding	ENSG00000110917.7;MLEC
chr12	120687145	+	1.95892575039	31.0	0.28	0.41	IV	gencode	protein_coding	ENSG00000110917.7;MLEC
chr12	120687149	+	12.6066350711	57.0	0.49	0.66	IV	gencode	protein_coding	ENSG00000110917.7;MLEC
chr12	120687152	+	4.13902053712	52.4	0.44	5.57	IV	gencode	protein_coding	ENSG00000110917.7;MLEC
chr12	120687154	+	1.1532385466	73.0	0.36	0.61	IV	gencode	protein_coding	ENSG00000110917.7;MLEC
chr12	120687155	+	21.3744075829	193.29	0.25	0.53	IV	gencode	protein_coding	ENSG00000110917.7;MLEC
chr12	120687156	+	1.12164296998	71.0	0.57	3.38	IV	gencode	protein_coding	ENSG00000110917.7;MLEC
chr12	120687157	+	2.16429699842	137.0	0.24	0.23	IV	gencode	protein_coding	ENSG00000110917.7;MLEC
chr12	120687158	+	4.04423380727	85.33	0.33	1.08	IV	gencode	protein_coding	ENSG00000110917.7;MLEC
chr12	120710443	+	1.3112164297	83.0	0.53	0.87	IV	gencode	protein_coding	ENSG00000175970.8;UNC119B
chr12	120710457	+	1.16903633491	37.0	0.67	1.23	IV	gencode	protein_coding	ENSG00000175970.8;UNC119B
chr12	120710458	+	20.6477093207	435.67	0.51	2.04	IV	gencode	protein_coding	ENSG00000175970.8;UNC119B
chr12	120725826	+	1.65876777251	105.0	0.46	1.84	IV	gencode	protein_coding	ENSG00000122971.8;ACADS
chr12	121016487	-	9.57345971564	202.0	0.33	0.98	IV	gencode	protein_coding	ENSG00000157895.11;C12orf43
chr12	121016497	-	1.1532385466	73.0	0.52	2.09	IV	gencode	protein_coding	ENSG00000157895.11;C12orf43
chr12	121210129	+	1.23222748815	78.0	0.42	0.75	IV	gencode	protein_coding	ENSG00000135124.14;P2RX4
chr12	121352387	-	1.61137440758	102.0	0.84	3.78	IV	gencode	protein_coding	ENSG00000089053.12;ANAPC5
chr12	121352408	-	2.11690363349	22.33	1.44	0.13	IV	gencode	protein_coding	ENSG00000089053.12;ANAPC5
chr12	121352421	-	1.87993680885	14.88	0.37	5.41	IV	gencode	protein_coding	ENSG00000089053.12;ANAPC5
chr12	121352422	-	4.81832543444	33.89	0.49	3.14	IV	gencode	protein_coding	ENSG00000089053.12;ANAPC5
chr12	121352423	-	1.69036334913	26.75	0.34	107.0	IV	gencode	protein_coding	ENSG00000089053.12;ANAPC5
chr12	121352424	-	1.43759873618	91.0	0.5	2.53	IV	gencode	protein_coding	ENSG00000089053.12;ANAPC5
chr12	121352439	-	1.4691943128	31.0	0.3	5.17	IV	gencode	protein_coding	ENSG00000089053.12;ANAPC5
chr12	121352440	-	9.52606635071	33.5	0.24	3.09	IV	gencode	protein_coding	ENSG00000089053.12;ANAPC5
chr12	121352442	-	6.00315955766	190.0	0.23	76.0	IV	gencode	protein_coding	ENSG00000089053.12;ANAPC5
chr12	121352443	-	2.52764612954	160.0	0.22	1.42	IV	gencode	protein_coding	ENSG00000089053.12;ANAPC5
chr12	121399896	-	1.12164296998	71.0	0.52	71.0	IV	gencode	protein_coding	ENSG00000089053.12;ANAPC5
chr12	121399897	-	1.39020537125	88.0	0.69	9.78	IV	gencode	protein_coding	ENSG00000089053.12;ANAPC5
chr12	121400118	+	1.57977883096	100.0	0.59	0.83	IV	gencode	protein_coding	ENSG00000170633.16;RNF34
chr12	121400129	+	3.69668246445	234.0	0.55	0.49	IV	gencode	protein_coding	ENSG00000170633.16;RNF34
chr12	121400131	+	1.18483412322	75.0	0.45	7.5	IV	gencode	protein_coding	ENSG00000170633.16;RNF34
chr12	121400134	+	1.05845181675	67.0	0.37	7.44	IV	gencode	protein_coding	ENSG00000170633.16;RNF34
chr12	121400147	+	2.93838862559	31.0	0.48	2.55	IV	gencode	protein_coding	ENSG00000170633.16;RNF34
chr12	121580243	-	2.06951026856	131.0	0.49	8.73	IV	gencode	protein_coding	ENSG00000089094.16;KDM2B
chr12	121580246	-	5.07109004739	80.25	0.35	4.94	IV	gencode	protein_coding	ENSG00000089094.16;KDM2B
chr12	121580250	-	2.00631911532	127.0	0.38	5.77	IV	gencode	protein_coding	ENSG00000089094.16;KDM2B
chr12	121580252	-	2.14849921011	136.0	0.27	9.71	IV	gencode	protein_coding	ENSG00000089094.16;KDM2B
chr12	121793653	-	1.37440758294	87.0	1.05	0.75	IV	gencode	protein_coding	ENSG00000139725.7;RHOF
chr12	121802942	-	1.02685624013	65.0	2.03	2.1	IV	gencode	lincRNA	ENSG00000212694.8;LINC01089
chr12	121802945	-	4.13902053712	262.0	0.48	2.52	IV	gencode	lincRNA	ENSG00000212694.8;LINC01089
chr12	121888731	+	1.70616113744	108.0	0.5	2.08	IV	gencode	protein_coding	ENSG00000110801.13;PSMD9
chr12	121888784	+	1.87993680885	119.0	0.47	1.57	IV	gencode	protein_coding	ENSG00000110801.13;PSMD9
chr12	121888786	+	3.72827804107	59.0	0.39	3.23	IV	gencode	protein_coding	ENSG00000110801.13;PSMD9
chr12	121888790	+	2.92259083728	37.0	0.28	1.99	IV	gencode	protein_coding	ENSG00000110801.13;PSMD9
chr12	121992403	+	3.52290679305	111.5	111.5	223.0	II	NA	NA	NA
chr12	121992430	+	1.62717219589	103.0	103.0	103.0	II	NA	NA	NA
chr12	122064333	+	1.35860979463	86.0	0.58	3.91	IV	gencode	processed_transcript	ENSG00000256546.1;AC156455.1
chr12	122225771	-	1.05845181675	67.0	0.29	0.55	IV	gencode	protein_coding	ENSG00000184047.15;DIABLO
chr12	122226015	-	1.6429699842	34.67	0.56	52.0	IV	gencode	protein_coding	ENSG00000184047.15;DIABLO
chr12	122226017	-	2.6224328594	41.5	0.74	33.2	IV	gencode	protein_coding	ENSG00000184047.15;DIABLO
chr12	122226037	-	2.63823064771	33.4	1.26	0.38	IV	gencode	protein_coding	ENSG00000184047.15;DIABLO
chr12	122226041	-	7.50394944708	475.0	1.28	0.88	IV	gencode	protein_coding	ENSG00000184047.15;DIABLO
chr12	122226043	-	7.12480252765	90.2	0.61	1.91	IV	gencode	protein_coding	ENSG00000184047.15;DIABLO
chr12	122226051	-	3.33333333333	105.5	0.42	10.05	IV	gencode	protein_coding	ENSG00000184047.15;DIABLO
chr12	122226052	-	65.4344391785	60.91	0.37	5.78	IV	gencode	protein_coding	ENSG00000184047.15;DIABLO
chr12	122226053	-	1.39020537125	29.33	0.41	2.2	IV	gencode	protein_coding	ENSG00000184047.15;DIABLO
chr12	122226055	-	7.09320695103	449.0	0.51	1.82	IV	gencode	protein_coding	ENSG00000184047.15;DIABLO
chr12	122364742	+	3.61769352291	8.48	0.39	3.88	IV	gencode	processed_pseudogene	ENSG00000214760.2;RPL21P1
chr12	122364743	+	1.75355450237	9.25	0.49	0.66	IV	gencode	processed_pseudogene	ENSG00000214760.2;RPL21P1
chr12	122423001	-	1.20063191153	76.0	0.39	3.8	IV	NA	NA	NA
chr12	122423019	-	2.00631911532	127.0	0.35	10.58	IV	NA	NA	NA
chr12	122423030	-	3.49131121643	73.67	0.63	7.13	IV	NA	NA	NA
chr12	122423034	-	2.03791469194	129.0	0.78	3.79	IV	NA	NA	NA
chr12	122500850	-	2.89099526066	20.33	0.76	4.26	IV	gencode	protein_coding	ENSG00000033030.13;ZCCHC8
chr12	122500856	-	1.8009478673	114.0	0.51	2.33	IV	gencode	protein_coding	ENSG00000033030.13;ZCCHC8
chr12	122500859	-	1.48499210111	47.0	0.46	8.55	IV	gencode	protein_coding	ENSG00000033030.13;ZCCHC8
chr12	122500932	-	1.02685624013	32.5	0.71	1.33	IV	gencode	protein_coding	ENSG00000033030.13;ZCCHC8
chr12	122500963	-	1.02685624013	65.0	0.59	13.0	IV	gencode	protein_coding	ENSG00000033030.13;ZCCHC8
chr12	122526935	-	6.3981042654	67.5	1.04	5.63	IV	gencode	protein_coding	ENSG00000111011.17;RSRC2
chr12	122526936	-	70.0947867299	108.22	0.59	28.08	IV	gencode	protein_coding	ENSG00000111011.17;RSRC2
chr12	122526937	-	1.1532385466	14.6	0.99	18.25	IV	gencode	protein_coding	ENSG00000111011.17;RSRC2
chr12	122526941	-	14.2496050553	26.53	0.51	30.07	IV	gencode	protein_coding	ENSG00000111011.17;RSRC2
chr12	122526943	-	1.72195892575	54.5	0.88	13.63	IV	gencode	protein_coding	ENSG00000111011.17;RSRC2
chr12	122526944	-	2.11690363349	33.5	0.46	134.0	IV	gencode	protein_coding	ENSG00000111011.17;RSRC2
chr12	122526949	-	5.62401263823	356.0	0.59	2.87	IV	gencode	protein_coding	ENSG00000111011.17;RSRC2
chr12	122526962	-	4.34439178515	68.75	0.45	5.29	IV	gencode	protein_coding	ENSG00000111011.17;RSRC2
chr12	122526967	-	2.66982622433	56.33	0.52	2.09	IV	gencode	protein_coding	ENSG00000111011.17;RSRC2
chr12	122526970	-	1.20063191153	38.0	0.42	6.91	IV	gencode	protein_coding	ENSG00000111011.17;RSRC2
chr12	122526973	-	1.70616113744	36.0	1.8	0.75	IV	gencode	protein_coding	ENSG00000111011.17;RSRC2
chr12	122526995	-	1.39020537125	88.0	0.31	1.87	IV	gencode	protein_coding	ENSG00000111011.17;RSRC2
chr12	122527249	+	9.68404423381	32.26	0.54	1.83	IV	gencode	protein_coding	ENSG00000184445.11;KNTC1
chr12	122527260	+	8.40442338073	88.67	0.34	2.73	IV	gencode	protein_coding	ENSG00000184445.11;KNTC1
chr12	122527281	+	12.6856240126	401.5	0.57	7.11	IV	gencode	protein_coding	ENSG00000184445.11;KNTC1
chr12	122527344	+	3.99684044234	253.0	0.46	126.5	IV	gencode	protein_coding	ENSG00000184445.11;KNTC1
chr12	122752541	-	6.80884676145	215.5	431.0	431.0	II	NA	NA	NA
chr12	122752821	+	9.28909952607	147.0	0.54	0.65	IV	gencode	protein_coding	ENSG00000139726.10;DENR
chr12	122752822	+	2.54344391785	161.0	0.76	1.28	IV	gencode	protein_coding	ENSG00000139726.10;DENR
chr12	122752824	+	3.38072669826	214.0	1.1	0.18	IV	gencode	protein_coding	ENSG00000139726.10;DENR
chr12	122752875	+	1.32701421801	84.0	0.44	0.49	IV	gencode	protein_coding	ENSG00000139726.10;DENR
chr12	122834748	+	1.43759873618	91.0	0.66	30.33	IV	gencode	protein_coding	ENSG00000130787.13;HIP1R
chr12	122974726	+	3.88625592417	246.0	0.47	8.48	IV	gencode	protein_coding	ENSG00000111325.16;OGFOD2
chr12	122974728	+	1.48499210111	94.0	0.88	3.48	IV	gencode	protein_coding	ENSG00000111325.16;OGFOD2
chr12	122974731	+	1.01105845182	64.0	0.38	3.2	IV	gencode	protein_coding	ENSG00000111325.16;OGFOD2
chr12	122974736	+	2.82780410742	179.0	0.24	9.42	IV	gencode	protein_coding	ENSG00000111325.16;OGFOD2
chr12	122974739	+	1.18483412322	75.0	0.43	3.57	IV	gencode	protein_coding	ENSG00000111325.16;OGFOD2
chr12	122974802	+	1.02685624013	21.67	0.4	4.33	IV	gencode	protein_coding	ENSG00000111325.16;OGFOD2
chr12	122975220	+	1.04265402844	66.0	0.17	2.64	IV	gencode	protein_coding	ENSG00000111325.16;OGFOD2
chr12	122975232	+	2.4644549763	156.0	0.4	2.84	IV	gencode	protein_coding	ENSG00000111325.16;OGFOD2
chr12	122980281	+	1.05845181675	33.5	1.05	9.57	IV	gencode	processed_transcript	ENSG00000256028.2;RP11-197N18.2
chr12	122980723	+	2.35387045814	74.5	0.28	0.33	IV	gencode	processed_transcript	ENSG00000256028.2;RP11-197N18.2
chr12	123233098	-	1.24802527646	79.0	0.29	4.65	IV	gencode	protein_coding	ENSG00000051825.14;MPHOSPH9
chr12	123233109	-	1.65876777251	105.0	0.49	7.0	IV	gencode	protein_coding	ENSG00000051825.14;MPHOSPH9
chr12	123233121	-	1.34281200632	42.5	1.09	5.31	IV	gencode	protein_coding	ENSG00000051825.14;MPHOSPH9
chr12	123233122	-	3.87045813586	122.5	0.79	61.25	IV	gencode	protein_coding	ENSG00000051825.14;MPHOSPH9
chr12	123233131	-	1.39020537125	88.0	0.59	8.0	IV	gencode	protein_coding	ENSG00000051825.14;MPHOSPH9
chr12	123233132	-	9.65244865719	152.75	0.5	8.15	IV	gencode	protein_coding	ENSG00000051825.14;MPHOSPH9
chr12	123233134	-	1.39020537125	88.0	0.5	88.0	IV	gencode	protein_coding	ENSG00000051825.14;MPHOSPH9
chr12	123233136	-	2.81200631912	59.33	0.42	1.84	IV	gencode	protein_coding	ENSG00000051825.14;MPHOSPH9
chr12	123233436	+	1.16903633491	74.0	1.21	0.45	IV	gencode	protein_coding	ENSG00000130921.7;C12orf65
chr12	123271815	-	5.63981042654	119.0	0.54	0.32	IV	gencode	protein_coding	ENSG00000111328.6;CDK2AP1
chr12	123271817	-	1.01105845182	64.0	0.23	8.0	IV	gencode	protein_coding	ENSG00000111328.6;CDK2AP1
chr12	123364838	-	1.83254344392	116.0	0.19	0.24	IV	gencode	protein_coding	ENSG00000139697.11;SBNO1
chr12	123384162	+	1.10584518167	70.0	0.6	5.38	IV	gencode	protein_coding	ENSG00000183955.12;SETD8
chr12	123384178	+	1.65876777251	105.0	0.48	1.57	IV	gencode	protein_coding	ENSG00000183955.12;SETD8
chr12	123458125	+	1.37440758294	87.0	0.78	1.14	IV	gencode	protein_coding	ENSG00000184209.14;SNRNP35
chr12	123458127	+	1.73775671406	55.0	0.47	1.75	IV	gencode	protein_coding	ENSG00000184209.14;SNRNP35
chr12	123458153	+	1.6429699842	52.0	0.7	1.68	IV	gencode	protein_coding	ENSG00000184209.14;SNRNP35
chr12	123534412	-	1.57977883096	100.0	0.77	33.33	IV	NA	NA	NA
chr12	123584316	-	1.1532385466	73.0	0.9	7.3	IV	gencode	lincRNA	ENSG00000247373.3;RP11-486O12.2
chr12	123584427	-	2.55924170616	162.0	1.98	23.14	IV	gencode	lincRNA	ENSG00000247373.3;RP11-486O12.2
chr12	123584429	-	1.59557661927	101.0	0.89	101.0	IV	gencode	lincRNA	ENSG00000247373.3;RP11-486O12.2
chr12	123584531	+	1.20063191153	76.0	0.63	0.05	IV	gencode	protein_coding	ENSG00000086598.10;TMED2
chr12	123584536	+	1.35860979463	86.0	0.38	0.12	IV	gencode	protein_coding	ENSG00000086598.10;TMED2
chr12	123633678	-	1.1532385466	73.0	0.42	0.53	IV	gencode	protein_coding	ENSG00000111361.12;EIF2B1
chr12	123633773	+	1.56398104265	99.0	0.32	6.6	IV	gencode	protein_coding	ENSG00000111358.13;GTF2H3
chr12	123633802	+	5.70300157978	60.17	0.54	9.76	IV	gencode	protein_coding	ENSG00000111358.13;GTF2H3
chr12	123633829	+	5.86097946288	41.22	0.68	0.66	IV	gencode	protein_coding	ENSG00000111358.13;GTF2H3
chr12	123633860	+	5.10268562401	323.0	0.83	107.67	IV	gencode	protein_coding	ENSG00000111358.13;GTF2H3
chr12	123633868	+	5.49763033175	116.0	0.9	348.0	IV	gencode	protein_coding	ENSG00000111358.13;GTF2H3
chr12	123671113	+	10.8056872038	684.0	0.84	8.14	IV	gencode	protein_coding	ENSG00000168778.11;TCTN2
chr12	123671114	+	1.23222748815	39.0	0.8	19.5	IV	gencode	protein_coding	ENSG00000168778.11;TCTN2
chr12	124388852	-	2.65402843602	168.0	0.73	0.82	IV	gencode	protein_coding	ENSG00000196498.13;NCOR2
chr12	124388857	-	1.1532385466	73.0	0.41	73.0	IV	gencode	protein_coding	ENSG00000196498.13;NCOR2
chr12	124389292	-	2.16429699842	137.0	0.69	8.56	IV	NA	NA	NA
chr12	124389323	-	4.66034755134	19.67	0.64	0.28	IV	NA	NA	NA
chr12	124518303	-	3.38072669826	42.8	0.37	7.38	IV	gencode	protein_coding	ENSG00000196498.13;NCOR2
chr12	124518306	-	1.10584518167	70.0	0.66	5.38	IV	gencode	protein_coding	ENSG00000196498.13;NCOR2
chr12	124518321	-	1.53238546603	48.5	0.66	13.86	IV	gencode	protein_coding	ENSG00000196498.13;NCOR2
chr12	124518328	-	1.51658767773	96.0	0.4	1.81	IV	gencode	protein_coding	ENSG00000196498.13;NCOR2
chr12	124863865	-	8.51500789889	107.8	0.48	0.25	IV	gencode	protein_coding	ENSG00000073060.15;SCARB1
chr12	124863894	-	1.29541864139	27.33	0.45	0.49	IV	gencode	protein_coding	ENSG00000073060.15;SCARB1
chr12	124914091	-	8.12006319115	85.67	0.64	6.27	IV	gencode	protein_coding	ENSG00000150991.14;UBC
chr12	124914594	-	1.32701421801	28.0	0.88	42.0	IV	gencode	protein_coding	ENSG00000150991.14;UBC
chr12	124914603	-	4.20221169036	29.56	0.41	17.73	IV	gencode	protein_coding	ENSG00000150991.14;UBC
chr12	124914647	-	1.75355450237	111.0	0.62	11.1	IV	gencode	protein_coding	ENSG00000150991.14;UBC
chr12	124914648	-	5.41864139021	85.75	0.61	10.39	IV	gencode	protein_coding	ENSG00000150991.14;UBC
chr12	124914649	-	32.7488151659	86.38	0.86	2.18	IV	gencode	protein_coding	ENSG00000150991.14;UBC
chr12	124914650	-	977.598736177	73.67	0.71	2.58	IV	gencode	protein_coding	ENSG00000150991.14;UBC
chr12	124914651	-	203.680884676	62.29	0.73	2.56	IV	gencode	protein_coding	ENSG00000150991.14;UBC
chr12	124914653	-	2.4644549763	26.0	0.43	1.44	IV	gencode	protein_coding	ENSG00000150991.14;UBC
chr12	124914654	-	35.4028436019	52.12	0.53	2.6	IV	gencode	protein_coding	ENSG00000150991.14;UBC
chr12	124914822	-	1.13744075829	72.0	0.42	2.67	IV	gencode	protein_coding	ENSG00000150991.14;UBC
chr12	124921828	-	1.35860979463	86.0	86.0	86.0	II	tRNAscan	tRNAscan	tRNA-Ala-TGC-3-2;tRNA-Ala-TGC-3-2
chr12	124921829	-	3.57030015798	113.0	15.07	226.0	II	tRNAscan	tRNAscan	tRNA-Ala-TGC-3-2;tRNA-Ala-TGC-3-2
chr12	124921831	-	5.65560821485	35.8	3.81	358.0	IV	tRNAscan	tRNAscan	tRNA-Ala-TGC-3-2;tRNA-Ala-TGC-3-2
chr12	124921832	-	45.1974723539	29.8	4.86	2861.0	II	tRNAscan	tRNAscan	tRNA-Ala-TGC-3-2;tRNA-Ala-TGC-3-2
chr12	124921833	-	17.4407582938	36.8	19.37	1104.0	II	tRNAscan	tRNAscan	tRNA-Ala-TGC-3-2;tRNA-Ala-TGC-3-2
chr12	124921834	-	273.507109005	65.09	60.53	17313.0	II	tRNAscan	tRNAscan	tRNA-Ala-TGC-3-2;tRNA-Ala-TGC-3-2
chr12	124921835	-	5.38704581359	42.63	113.67	341.0	II	tRNAscan	tRNAscan	tRNA-Ala-TGC-3-2;tRNA-Ala-TGC-3-2
chr12	124921836	-	1.1532385466	73.0	7.3	73.0	II	tRNAscan	tRNAscan	tRNA-Ala-TGC-3-2;tRNA-Ala-TGC-3-2
chr12	124921837	-	9.87361769352	48.08	12.5	625.0	II	tRNAscan	tRNAscan	tRNA-Ala-TGC-3-2;tRNA-Ala-TGC-3-2
chr12	124921839	-	2.81200631912	89.0	178.0	178.0	II	tRNAscan	tRNAscan	tRNA-Ala-TGC-3-2;tRNA-Ala-TGC-3-2
chr12	124927295	-	1.70616113744	27.0	108.0	108.0	II	NA	NA	NA
chr12	124927378	-	1.3112164297	11.86	41.5	83.0	II	tRNAscan	tRNAscan	tRNA-Asp-GTC-2-9;tRNA-Asp-GTC-2-9
chr12	124927422	-	6.49289099526	17.87	102.75	411.0	II	tRNAscan	tRNAscan	tRNA-Asp-GTC-2-9;tRNA-Asp-GTC-2-9
chr12	124927423	-	17.8515007899	29.74	113.0	1130.0	II	tRNAscan	tRNAscan	tRNA-Asp-GTC-2-9;tRNA-Asp-GTC-2-9
chr12	124927424	-	678.009478673	29.64	98.21	42918.0	II	tRNAscan	tRNAscan	tRNA-Asp-GTC-2-9;tRNA-Asp-GTC-2-9
chr12	124927882	-	3.20695102686	29.0	203.0	203.0	II	tRNAscan	tRNAscan	tRNA-Phe-GAA-1-4;tRNA-Phe-GAA-1-4
chr12	124927887	-	11.8957345972	20.35	753.0	753.0	II	tRNAscan	tRNAscan	tRNA-Phe-GAA-1-4;tRNA-Phe-GAA-1-4
chr12	124927895	-	2.41706161137	21.86	38.25	153.0	II	tRNAscan	tRNAscan	tRNA-Phe-GAA-1-4;tRNA-Phe-GAA-1-4
chr12	124927902	-	2.16429699842	45.67	22.83	137.0	II	tRNAscan	tRNAscan	tRNA-Phe-GAA-1-4;tRNA-Phe-GAA-1-4
chr12	124927907	-	21.3744075829	35.61	90.2	1353.0	II	tRNAscan	tRNAscan	tRNA-Phe-GAA-1-4;tRNA-Phe-GAA-1-4
chr12	124927909	-	4.2654028436	38.57	270.0	270.0	II	tRNAscan	tRNAscan	tRNA-Phe-GAA-1-4;tRNA-Phe-GAA-1-4
chr12	124927910	-	1.04265402844	22.0	66.0	66.0	II	tRNAscan	tRNAscan	tRNA-Phe-GAA-1-4;tRNA-Phe-GAA-1-4
chr12	124927911	-	1.43759873618	22.75	91.0	91.0	II	tRNAscan	tRNAscan	tRNA-Phe-GAA-1-4;tRNA-Phe-GAA-1-4
chr12	124927912	-	4.01263823065	11.55	50.8	254.0	II	tRNAscan	tRNAscan	tRNA-Phe-GAA-1-4;tRNA-Phe-GAA-1-4
chr12	124927918	-	7.93048973144	62.75	502.0	502.0	II	tRNAscan	tRNAscan	tRNA-Phe-GAA-1-4;tRNA-Phe-GAA-1-4
chr12	124927919	-	81.3744075829	271.11	26.28	5151.0	II	tRNAscan	tRNAscan	tRNA-Phe-GAA-1-4;tRNA-Phe-GAA-1-4
chr12	124927920	-	10.5845181675	74.44	55.83	670.0	II	tRNAscan	tRNAscan	tRNA-Phe-GAA-1-4;tRNA-Phe-GAA-1-4
chr12	124927921	-	69.5734597156	91.75	66.73	4404.0	II	tRNAscan	tRNAscan	tRNA-Phe-GAA-1-4;tRNA-Phe-GAA-1-4
chr12	124927922	-	699.857819905	81.14	129.16	44301.0	II	tRNAscan	tRNAscan	tRNA-Phe-GAA-1-4;tRNA-Phe-GAA-1-4
chr12	124927923	-	170.442338073	45.14	674.31	10789.0	II	tRNAscan	tRNAscan	tRNA-Phe-GAA-1-4;tRNA-Phe-GAA-1-4
chr12	124927924	-	1.26382306477	80.0	80.0	80.0	II	tRNAscan	tRNAscan	tRNA-Phe-GAA-1-4;tRNA-Phe-GAA-1-4
chr12	124927927	-	1.37440758294	43.5	87.0	87.0	II	tRNAscan	tRNAscan	tRNA-Phe-GAA-1-4;tRNA-Phe-GAA-1-4
chr12	124939616	-	1.70616113744	108.0	108.0	108.0	II	NA	NA	NA
chr12	124939726	-	11.6903633491	8.81	185.0	740.0	II	tRNAscan	tRNAscan	tRNA-Asp-GTC-2-10;tRNA-Asp-GTC-2-10
chr12	124939953	+	4.48657187994	284.0	284.0	284.0	II	tRNAscan	tRNAscan	tRNA-Ala-TGC-4-1;tRNA-Ala-TGC-4-1
chr12	124939956	+	5.93996840442	188.0	9.64	376.0	II	tRNAscan	tRNAscan	tRNA-Ala-TGC-4-1;tRNA-Ala-TGC-4-1
chr12	124939958	+	108.04107425	59.47	22.95	6839.0	II	tRNAscan	tRNAscan	tRNA-Ala-TGC-4-1;tRNA-Ala-TGC-4-1
