## Supplementary data for "ReCappable Seq: Comprehensive Determination of Transcription Start Sites derived from all RNA polymerases" (part 2 of 3)

# chr	TSS	strand	TPM	Ratio_Control	Ratio_CIP	Ratio_CAGE	feature	source	geneType	gene
chr12	124939959	+	8.64139020537	91.17	11.64	547.0	II	tRNAscan	tRNAscan	tRNA-Ala-TGC-4-1;tRNA-Ala-TGC-4-1
chr12	124939960	+	6.61927330174	104.75	3.52	419.0	IV	tRNAscan	tRNAscan	tRNA-Ala-TGC-4-1;tRNA-Ala-TGC-4-1
chr12	124939961	+	2.02211690363	42.67	5.12	128.0	II	tRNAscan	tRNAscan	tRNA-Ala-TGC-4-1;tRNA-Ala-TGC-4-1
chr12	124939962	+	1.23222748815	26.0	8.67	78.0	II	tRNAscan	tRNAscan	tRNA-Ala-TGC-4-1;tRNA-Ala-TGC-4-1
chr12	124939965	+	1.32701421801	21.0	42.0	84.0	II	tRNAscan	tRNAscan	tRNA-Ala-TGC-4-1;tRNA-Ala-TGC-4-1
chr12	124989095	-	1.39020537125	88.0	1.96	6.29	IV	gencode	protein_coding	ENSG00000150990.7;DHX37
chr12	124989097	-	1.81674565561	14.38	0.26	0.6	IV	gencode	protein_coding	ENSG00000150990.7;DHX37
chr12	124989108	-	3.49131121643	55.25	0.53	1.0	IV	gencode	protein_coding	ENSG00000150990.7;DHX37
chr12	124989109	-	1.78515007899	37.67	0.61	8.69	IV	gencode	protein_coding	ENSG00000150990.7;DHX37
chr12	124989117	-	1.67456556082	106.0	0.6	0.83	IV	gencode	protein_coding	ENSG00000150990.7;DHX37
chr12	125356207	+	3.17535545024	100.5	201.0	201.0	II	NA	NA	NA
chr12	125356214	+	1.67456556082	15.14	106.0	106.0	II	NA	NA	NA
chr12	127146225	+	1.67456556082	106.0	0.63	106.0	IV	NA	NA	NA
chr12	127165985	-	1.69036334913	0.32	0.95	21.4	III	NA	NA	NA
chr12	127165986	-	3.34913112164	0.43	0.62	212.0	III	NA	NA	NA
chr12	127165988	-	2.36966824645	0.09	1.15	75.0	III	NA	NA	NA
chr12	127165989	-	2.18009478673	0.16	1.11	138.0	III	NA	NA	NA
chr12	127165990	-	1.23222748815	0.21	0.49	78.0	III	NA	NA	NA
chr12	127166414	-	1.6429699842	0.13	0.54	104.0	III	NA	NA	NA
chr12	127166436	-	1.1532385466	0.23	0.58	0.15	III	NA	NA	NA
chr12	127166437	-	1.10584518167	0.15	0.46	0.53	III	NA	NA	NA
chr12	127619447	-	4.53396524487	28.7	143.5	287.0	II	gencode	misc_RNA	ENSG00000199584.1;Y_RNA
chr12	128824133	+	1.81674565561	115.0	0.58	115.0	IV	NA	NA	NA
chr12	128824136	+	1.3112164297	83.0	0.43	83.0	IV	NA	NA	NA
chr12	130872053	+	3.2859399684	26.0	0.47	0.24	IV	gencode	protein_coding	ENSG00000132341.11;RAN
chr12	130872060	+	2.32227488152	73.5	0.48	8.65	IV	gencode	protein_coding	ENSG00000132341.11;RAN
chr12	130872062	+	24.644549763	37.14	0.81	1.07	IV	gencode	protein_coding	ENSG00000132341.11;RAN
chr12	130872063	+	24.5023696682	34.47	0.78	1.08	IV	gencode	protein_coding	ENSG00000132341.11;RAN
chr12	130872064	+	2.24328593997	17.75	0.63	1.89	IV	gencode	protein_coding	ENSG00000132341.11;RAN
chr12	130872065	+	3.49131121643	20.09	1.04	1.77	IV	gencode	protein_coding	ENSG00000132341.11;RAN
chr12	130872066	+	46.6982622433	26.87	0.93	0.53	IV	gencode	protein_coding	ENSG00000132341.11;RAN
chr12	130872067	+	12.195892575	45.41	0.87	18.83	IV	gencode	protein_coding	ENSG00000132341.11;RAN
chr12	130872068	+	4.50236966825	95.0	0.67	1.45	IV	gencode	protein_coding	ENSG00000132341.11;RAN
chr12	130872071	+	9.52606635071	40.2	1.12	0.09	IV	gencode	protein_coding	ENSG00000132341.11;RAN
chr12	130872073	+	9.88941548183	36.82	1.25	0.24	IV	gencode	protein_coding	ENSG00000132341.11;RAN
chr12	130872082	+	9.21011058452	41.64	0.46	0.44	IV	gencode	protein_coding	ENSG00000132341.11;RAN
chr12	130872085	+	1.04265402844	6.6	0.69	0.32	IV	gencode	protein_coding	ENSG00000132341.11;RAN
chr12	130872090	+	4.40758293839	69.75	0.63	1.27	IV	gencode	protein_coding	ENSG00000132341.11;RAN
chr12	130872093	+	25.9083728278	3.47	0.59	0.49	IV	gencode	protein_coding	ENSG00000132341.11;RAN
chr12	130872094	+	36.1137440758	24.58	0.49	1.77	IV	gencode	protein_coding	ENSG00000132341.11;RAN
chr12	130872095	+	6.82464454976	10.54	0.61	0.39	IV	gencode	protein_coding	ENSG00000132341.11;RAN
chr12	130872096	+	24.691943128	52.1	0.87	0.16	IV	gencode	protein_coding	ENSG00000132341.11;RAN
chr12	130872100	+	1.10584518167	35.0	0.8	0.74	IV	gencode	protein_coding	ENSG00000132341.11;RAN
chr12	130872111	+	1.65876777251	26.25	0.29	9.55	IV	gencode	protein_coding	ENSG00000132341.11;RAN
chr12	131711090	+	3.31753554502	105.0	0.52	0.69	IV	gencode	protein_coding	ENSG00000061936.9;SFSWAP
chr12	131711091	+	3.06477093207	194.0	0.54	0.73	IV	gencode	protein_coding	ENSG00000061936.9;SFSWAP
chr12	131894622	+	4.04423380727	256.0	0.26	2.15	IV	gencode	protein_coding	ENSG00000177169.9;ULK1
chr12	131894639	+	1.35860979463	21.5	0.31	0.48	IV	gencode	protein_coding	ENSG00000177169.9;ULK1
chr12	131894672	+	1.24802527646	39.5	0.48	1.1	IV	gencode	protein_coding	ENSG00000177169.9;ULK1
chr12	131894676	+	2.89099526066	91.5	0.48	0.81	IV	gencode	protein_coding	ENSG00000177169.9;ULK1
chr12	131894677	+	1.53238546603	97.0	0.5	0.84	IV	gencode	protein_coding	ENSG00000177169.9;ULK1
chr12	131929276	+	3.00157977883	95.0	1.74	0.25	IV	gencode	protein_coding	ENSG00000177192.13;PUS1
chr12	132084283	+	1.8009478673	57.0	0.87	1.73	IV	gencode	protein_coding	ENSG00000185684.12;EP400NL
chr12	132084285	+	6.16113744076	195.0	0.93	4.48	IV	gencode	protein_coding	ENSG00000185684.12;EP400NL
chr12	132275384	+	1.09004739336	69.0	1.44	69.0	IV	gencode	antisense	ENSG00000256943.1;RP13-895J2.2
chr12	132393651	+	1.69036334913	21.4	0.64	8.92	IV	NA	NA	NA
chr12	132490154	+	5.67140600316	179.5	1.33	2.06	IV	gencode	protein_coding	ENSG00000112787.12;FBRSL1
chr12	132598729	+	2.44865718799	51.67	0.71	155.0	IV	NA	NA	NA
chr12	132687342	-	4.50236966825	142.5	0.59	0.71	IV	gencode	protein_coding	ENSG00000177084.16;POLE
chr12	132828842	-	5.52922590837	350.0	0.97	1.14	IV	gencode	protein_coding	ENSG00000090615.12;GOLGA3
chr12	132956304	-	1.53238546603	48.5	1.14	2.11	IV	gencode	protein_coding	ENSG00000196458.10;ZNF605
chr12	132956306	-	1.20063191153	76.0	0.42	0.57	IV	gencode	protein_coding	ENSG00000196458.10;ZNF605
chr12	132986414	+	1.23222748815	78.0	0.56	8.67	IV	gencode	protein_coding	ENSG00000198393.7;ZNF26
chr12	132986420	+	7.93048973144	38.62	0.36	8.37	IV	gencode	protein_coding	ENSG00000198393.7;ZNF26
chr12	132986421	+	1.39020537125	88.0	0.58	17.6	IV	gencode	protein_coding	ENSG00000198393.7;ZNF26
chr12	133047625	-	1.16903633491	24.67	37.0	74.0	II	NA	NA	NA
chr12	133080425	+	1.53238546603	97.0	0.33	10.78	IV	gencode	protein_coding	ENSG00000196387.9;ZNF140
chr12	133080932	+	2.55924170616	54.0	0.55	3.45	IV	gencode	protein_coding	ENSG00000196387.9;ZNF140
chr12	133130627	+	10.4107424961	219.67	0.6	32.95	IV	gencode	protein_coding	ENSG00000256223.5;ZNF10
chr13	18195351	+	1.51658767773	48.0	0.64	0.64	IV	gencode	processed_transcript	ENSG00000279516.1;FAM230C
chr13	18277642	-	2.16429699842	137.0	0.62	34.25	IV	NA	NA	NA
chr13	18280120	-	1.13744075829	24.0	1.71	18.0	IV	NA	NA	NA
chr13	19633659	+	2.92259083728	185.0	0.27	2.4	IV	gencode	protein_coding	ENSG00000196199.13;MPHOSPH8
chr13	19633662	+	2.43285939968	154.0	0.3	2.03	IV	gencode	protein_coding	ENSG00000196199.13;MPHOSPH8
chr13	19633665	+	1.16903633491	74.0	0.39	3.22	IV	gencode	protein_coding	ENSG00000196199.13;MPHOSPH8
chr13	19633669	+	1.16903633491	74.0	1.25	0.67	IV	gencode	protein_coding	ENSG00000196199.13;MPHOSPH8
chr13	19782937	-	2.35387045814	37.25	1.12	2.92	IV	gencode	protein_coding	ENSG00000121390.18;PSPC1
chr13	19782941	-	12.8436018957	135.5	0.62	7.46	IV	gencode	protein_coding	ENSG00000121390.18;PSPC1
chr13	19782942	-	22.3064770932	235.33	0.58	6.09	IV	gencode	protein_coding	ENSG00000121390.18;PSPC1
chr13	19782943	-	5.54502369668	175.5	0.69	2.4	IV	gencode	protein_coding	ENSG00000121390.18;PSPC1
chr13	19892878	-	3.68088467615	9.32	0.44	4.24	IV	NA	NA	NA
chr13	19958745	+	4.10742496051	260.0	0.8	7.43	IV	gencode	protein_coding	ENSG00000121741.16;ZMYM2
chr13	20567137	+	5.35545023697	84.75	0.74	339.0	IV	gencode	protein_coding	ENSG00000032742.17;IFT88
chr13	20902712	-	2.30647709321	146.0	0.82	48.67	IV	gencode	protein_coding	ENSG00000132953.16;XPO4
chr13	20902744	-	2.05371248025	130.0	0.59	2.55	IV	gencode	protein_coding	ENSG00000132953.16;XPO4
chr13	20902746	-	1.72195892575	109.0	0.83	0.52	IV	gencode	protein_coding	ENSG00000132953.16;XPO4
chr13	21061545	-	1.1532385466	73.0	1.01	0.81	IV	gencode	protein_coding	ENSG00000150457.8;LATS2
chr13	21061549	-	3.64928909953	231.0	0.52	2.85	IV	gencode	protein_coding	ENSG00000150457.8;LATS2
chr13	21140541	+	6.63507109005	42.0	0.72	2.76	IV	gencode	protein_coding	ENSG00000150459.12;SAP18
chr13	21140542	+	7.96208530806	100.8	0.28	7.75	IV	gencode	protein_coding	ENSG00000150459.12;SAP18
chr13	21140544	+	7.14060031596	150.67	0.35	3.18	IV	gencode	protein_coding	ENSG00000150459.12;SAP18
chr13	21140545	+	1.04265402844	66.0	0.51	2.64	IV	gencode	protein_coding	ENSG00000150459.12;SAP18
chr13	21140546	+	49.9842022117	143.82	0.63	5.52	IV	gencode	protein_coding	ENSG00000150459.12;SAP18
chr13	21140547	+	2.27488151659	144.0	0.88	4.36	IV	gencode	protein_coding	ENSG00000150459.12;SAP18
chr13	21140578	+	3.08056872038	97.5	0.43	1.13	IV	gencode	protein_coding	ENSG00000150459.12;SAP18
chr13	21140583	+	5.92417061611	93.75	0.61	1.2	IV	gencode	protein_coding	ENSG00000150459.12;SAP18
chr13	21140587	+	1.54818325434	98.0	0.87	1.1	IV	gencode	protein_coding	ENSG00000150459.12;SAP18
chr13	21140592	+	2.02211690363	128.0	0.28	0.47	IV	gencode	protein_coding	ENSG00000150459.12;SAP18
chr13	21140594	+	5.59241706161	118.0	0.59	1.09	IV	gencode	protein_coding	ENSG00000150459.12;SAP18
chr13	21176547	-	5.48183254344	115.67	0.4	1.43	IV	gencode	protein_coding	ENSG00000165480.15;SKA3
chr13	21176552	-	5.15007898894	326.0	0.34	1.55	IV	gencode	protein_coding	ENSG00000165480.15;SKA3
chr13	21176559	-	2.82780410742	179.0	0.34	1.33	IV	gencode	protein_coding	ENSG00000165480.15;SKA3
chr13	21176667	+	1.35860979463	28.67	0.46	0.23	IV	gencode	protein_coding	ENSG00000173141.4;MRPL57
chr13	21346016	+	14.5023696682	5.22	45.9	918.0	II	NA	NA	NA
chr13	21604152	-	2.90679304897	184.0	0.45	0.46	IV	gencode	protein_coding	ENSG00000165487.13;MICU2
chr13	22040971	+	1.13744075829	72.0	0.79	36.0	IV	gencode	lincRNA	ENSG00000276476.2;LINC00540
chr13	22040972	+	2.70142180095	171.0	0.82	7.43	IV	gencode	lincRNA	ENSG00000276476.2;LINC00540
chr13	22040973	+	1.59557661927	101.0	0.3	101.0	IV	gencode	lincRNA	ENSG00000276476.2;LINC00540
chr13	22040975	+	1.18483412322	75.0	0.33	8.33	IV	gencode	lincRNA	ENSG00000276476.2;LINC00540
chr13	22696783	-	9.95260663507	70.0	1.18	126.0	IV	NA	NA	NA
chr13	24512749	-	3.12796208531	198.0	0.23	0.5	IV	gencode	protein_coding	ENSG00000102699.5;PARP4
chr13	24512756	-	1.01105845182	64.0	0.29	0.64	IV	gencode	protein_coding	ENSG00000102699.5;PARP4
chr13	24512778	-	2.92259083728	26.43	0.64	0.28	IV	gencode	protein_coding	ENSG00000102699.5;PARP4
chr13	24922841	-	1.29541864139	82.0	0.86	1.95	IV	gencode	protein_coding	ENSG00000151849.14;CENPJ
chr13	25287486	-	1.91153238547	121.0	0.83	3.27	IV	gencode	protein_coding	ENSG00000139505.11;MTMR6
chr13	26221804	-	3.69668246445	117.0	0.43	11.14	IV	gencode	protein_coding	ENSG00000127870.16;RNF6
chr13	26222265	-	1.16903633491	74.0	0.38	3.36	IV	gencode	protein_coding	ENSG00000127870.16;RNF6
chr13	26254124	+	1.21642969984	77.0	0.25	4.05	IV	gencode	protein_coding	ENSG00000132964.11;CDK8
chr13	26254129	+	3.12796208531	99.0	0.24	3.25	IV	gencode	protein_coding	ENSG00000132964.11;CDK8
chr13	26254144	+	2.18009478673	138.0	0.64	8.63	IV	gencode	protein_coding	ENSG00000132964.11;CDK8
chr13	26983095	-	1.23222748815	78.0	0.41	78.0	IV	NA	NA	NA
chr13	27251345	+	1.1532385466	36.5	0.31	2.81	IV	gencode	protein_coding	ENSG00000122026.10;RPL21
chr13	27251555	+	2.65402843602	14.0	0.43	0.38	IV	gencode	protein_coding	ENSG00000122026.10;RPL21
chr13	27251558	+	2.33807266983	6.17	0.34	1.78	IV	gencode	protein_coding	ENSG00000122026.10;RPL21
chr13	27251577	+	4.83412322275	306.0	0.44	2.34	IV	gencode	protein_coding	ENSG00000122026.10;RPL21
chr13	27251588	+	1.65876777251	105.0	0.39	0.5	IV	gencode	protein_coding	ENSG00000122026.10;RPL21
chr13	27255066	+	1.37440758294	0.01	14.5	87.0	I	gencode	protein_coding	ENSG00000122026.10;RPL21
chr13	27270830	+	1.07424960506	68.0	0.93	0.96	IV	gencode	protein_coding	ENSG00000122035.6;RASL11A
chr13	27450197	-	1.51658767773	96.0	0.85	10.67	IV	gencode	protein_coding	ENSG00000122033.14;MTIF3
chr13	27621860	+	1.20063191153	76.0	0.38	0.29	IV	gencode	protein_coding	ENSG00000186184.15;POLR1D
chr13	27621861	+	1.05845181675	33.5	0.52	0.48	IV	gencode	protein_coding	ENSG00000186184.15;POLR1D
chr13	27621875	+	2.43285939968	154.0	0.35	1.23	IV	gencode	protein_coding	ENSG00000186184.15;POLR1D
chr13	28138223	+	1.23222748815	78.0	0.51	11.14	IV	NA	NA	NA
chr13	28138224	+	2.30647709321	146.0	0.66	5.41	IV	NA	NA	NA
chr13	28659107	+	1.26382306477	40.0	0.38	0.52	IV	gencode	protein_coding	ENSG00000132963.7;POMP
chr13	28659114	+	15.4502369668	978.0	0.32	0.91	IV	gencode	protein_coding	ENSG00000132963.7;POMP
chr13	28659115	+	5.54502369668	175.5	0.3	4.08	IV	gencode	protein_coding	ENSG00000132963.7;POMP
chr13	28659116	+	9.08372827804	191.67	0.27	6.12	IV	gencode	protein_coding	ENSG00000132963.7;POMP
chr13	28659117	+	1.09004739336	69.0	0.26	3.29	IV	gencode	protein_coding	ENSG00000132963.7;POMP
chr13	28659118	+	1.42180094787	90.0	0.56	2.9	IV	gencode	protein_coding	ENSG00000132963.7;POMP
chr13	28659120	+	3.17535545024	201.0	0.53	1.09	IV	gencode	protein_coding	ENSG00000132963.7;POMP
chr13	28659121	+	1.04265402844	33.0	0.31	0.15	IV	gencode	protein_coding	ENSG00000132963.7;POMP
chr13	28659122	+	13.317535545	281.0	0.4	9.92	IV	gencode	protein_coding	ENSG00000132963.7;POMP
chr13	28659123	+	19.2575039494	406.33	0.37	1.86	IV	gencode	protein_coding	ENSG00000132963.7;POMP
chr13	28659124	+	2.24328593997	142.0	0.37	1.28	IV	gencode	protein_coding	ENSG00000132963.7;POMP
chr13	28659126	+	3.42812006319	217.0	0.2	0.53	IV	gencode	protein_coding	ENSG00000132963.7;POMP
chr13	28659130	+	4.13902053712	262.0	0.36	0.22	IV	gencode	protein_coding	ENSG00000132963.7;POMP
chr13	28659131	+	1.24802527646	79.0	0.31	6.08	IV	gencode	protein_coding	ENSG00000132963.7;POMP
chr13	28659133	+	19.4944707741	308.5	0.43	1.51	IV	gencode	protein_coding	ENSG00000132963.7;POMP
chr13	28659136	+	1.59557661927	101.0	0.69	4.59	IV	gencode	protein_coding	ENSG00000132963.7;POMP
chr13	28659139	+	28.3728278041	256.57	0.39	2.58	IV	gencode	protein_coding	ENSG00000132963.7;POMP
chr13	28659140	+	1.70616113744	108.0	0.37	54.0	IV	gencode	protein_coding	ENSG00000132963.7;POMP
chr13	28659142	+	1.89573459716	120.0	0.38	2.45	IV	gencode	protein_coding	ENSG00000132963.7;POMP
chr13	28659143	+	25.5924170616	1620.0	0.38	2.7	IV	gencode	protein_coding	ENSG00000132963.7;POMP
chr13	28659146	+	8.54660347551	270.5	0.42	0.73	IV	gencode	protein_coding	ENSG00000132963.7;POMP
chr13	28659147	+	6.91943127962	109.5	0.36	19.04	IV	gencode	protein_coding	ENSG00000132963.7;POMP
chr13	28659149	+	64.3285939968	214.32	0.33	3.25	IV	gencode	protein_coding	ENSG00000132963.7;POMP
chr13	28659150	+	4.70774091627	298.0	0.37	1.66	IV	gencode	protein_coding	ENSG00000132963.7;POMP
chr13	28659152	+	1.95892575039	124.0	0.43	1.77	IV	gencode	protein_coding	ENSG00000132963.7;POMP
chr13	28659157	+	91.8167456556	100.21	0.49	3.57	IV	gencode	protein_coding	ENSG00000132963.7;POMP
chr13	28659158	+	3.15955766193	100.0	0.51	2.82	IV	gencode	protein_coding	ENSG00000132963.7;POMP
chr13	28659160	+	2.57503949447	163.0	0.27	1.85	IV	gencode	protein_coding	ENSG00000132963.7;POMP
chr13	28659163	+	1.48499210111	15.67	0.64	7.83	IV	gencode	protein_coding	ENSG00000132963.7;POMP
chr13	28659166	+	7.18799368088	50.56	0.5	0.89	IV	gencode	protein_coding	ENSG00000132963.7;POMP
chr13	28659170	+	8.34123222749	75.43	0.28	1.4	IV	gencode	protein_coding	ENSG00000132963.7;POMP
chr13	28659172	+	9.68404423381	47.15	0.47	2.34	IV	gencode	protein_coding	ENSG00000132963.7;POMP
chr13	28659173	+	1.1532385466	10.43	0.73	0.88	IV	gencode	protein_coding	ENSG00000132963.7;POMP
chr13	29595462	-	3.31753554502	210.0	0.9	9.13	IV	gencode	protein_coding	ENSG00000139514.12;SLC7A1
chr13	29595493	-	1.10584518167	70.0	0.54	3.04	IV	gencode	protein_coding	ENSG00000139514.12;SLC7A1
chr13	29595688	-	1.40600315956	89.0	1.13	1.41	IV	gencode	protein_coding	ENSG00000139514.12;SLC7A1
chr13	29850578	-	3.04897314376	193.0	0.2	4.02	IV	gencode	protein_coding	ENSG00000122042.9;UBL3
chr13	30427982	+	1.21642969984	19.25	0.59	0.24	IV	gencode	processed_pseudogene	ENSG00000236444.3;UBE2L5P
chr13	30465880	-	5.16587677725	54.5	0.5	2.66	IV	gencode	protein_coding	ENSG00000189403.14;HMGB1
chr13	30465886	-	1.95892575039	124.0	0.35	3.65	IV	gencode	protein_coding	ENSG00000189403.14;HMGB1
chr13	30465910	-	3.57030015798	75.33	0.76	6.65	IV	gencode	protein_coding	ENSG00000189403.14;HMGB1
chr13	30465911	-	1.04265402844	66.0	0.43	0.07	IV	gencode	protein_coding	ENSG00000189403.14;HMGB1
chr13	30465913	-	1.1532385466	73.0	0.39	0.61	IV	gencode	protein_coding	ENSG00000189403.14;HMGB1
chr13	30465930	-	3.71248025276	23.5	0.31	0.19	IV	gencode	protein_coding	ENSG00000189403.14;HMGB1
chr13	30465933	-	6.00315955766	27.14	0.28	0.14	IV	gencode	protein_coding	ENSG00000189403.14;HMGB1
chr13	30465935	-	3.30173775671	104.5	0.43	0.31	IV	gencode	protein_coding	ENSG00000189403.14;HMGB1
chr13	30465936	-	9.85781990521	62.4	0.4	0.21	IV	gencode	protein_coding	ENSG00000189403.14;HMGB1
chr13	30617950	+	1.04265402844	66.0	0.67	8.25	IV	gencode	protein_coding	ENSG00000132952.11;USPL1
chr13	30617954	+	3.22274881517	204.0	0.83	2.4	IV	gencode	protein_coding	ENSG00000132952.11;USPL1
chr13	30673995	-	1.1532385466	36.5	73.0	73.0	II	tRNAscan	tRNAscan	tRNA-Asn-GTT-2-4;tRNA-Asn-GTT-2-4
chr13	30673996	-	3.82306477093	30.25	26.89	242.0	II	tRNAscan	tRNAscan	tRNA-Asn-GTT-2-4;tRNA-Asn-GTT-2-4
chr13	30674000	-	2.82780410742	29.83	179.0	179.0	II	tRNAscan	tRNAscan	tRNA-Asn-GTT-2-4;tRNA-Asn-GTT-2-4
chr13	30674031	-	11.4533965245	65.91	103.57	725.0	II	tRNAscan	tRNAscan	tRNA-Asn-GTT-2-4;tRNA-Asn-GTT-2-4
chr13	30674032	-	1.75355450237	111.0	111.0	111.0	II	tRNAscan	tRNAscan	tRNA-Asn-GTT-2-4;tRNA-Asn-GTT-2-4
chr13	30674034	-	1.23222748815	78.0	78.0	78.0	II	tRNAscan	tRNAscan	tRNA-Asn-GTT-2-4;tRNA-Asn-GTT-2-4
chr13	30674037	-	1.4691943128	18.6	31.0	93.0	II	tRNAscan	tRNAscan	tRNA-Asn-GTT-2-4;tRNA-Asn-GTT-2-4
chr13	30674038	-	1.35860979463	12.29	28.67	86.0	II	tRNAscan	tRNAscan	tRNA-Asn-GTT-2-4;tRNA-Asn-GTT-2-4
chr13	30674039	-	47.345971564	58.76	36.11	2997.0	II	tRNAscan	tRNAscan	tRNA-Asn-GTT-2-4;tRNA-Asn-GTT-2-4
chr13	30674040	-	7.39336492891	93.6	26.0	468.0	II	tRNAscan	tRNAscan	tRNA-Asn-GTT-2-4;tRNA-Asn-GTT-2-4
chr13	30674041	-	9.93680884676	89.86	29.95	629.0	II	tRNAscan	tRNAscan	tRNA-Asn-GTT-2-4;tRNA-Asn-GTT-2-4
chr13	30674042	-	53.8704581359	72.55	35.15	3410.0	II	tRNAscan	tRNAscan	tRNA-Asn-GTT-2-4;tRNA-Asn-GTT-2-4
chr13	30674043	-	1574.54976303	66.01	31.81	99669.0	II	tRNAscan	tRNAscan	tRNA-Asn-GTT-2-4;tRNA-Asn-GTT-2-4
chr13	30674045	-	9.62085308057	29.0	21.75	609.0	II	tRNAscan	tRNAscan	tRNA-Asn-GTT-2-4;tRNA-Asn-GTT-2-4
chr13	30674047	-	3.12796208531	99.0	198.0	198.0	II	tRNAscan	tRNAscan	tRNA-Asn-GTT-2-4;tRNA-Asn-GTT-2-4
chr13	31161905	-	2.21169036335	46.67	1.46	0.87	IV	gencode	protein_coding	ENSG00000120694.19;HSPH1
chr13	31161907	-	1.3112164297	27.67	0.45	0.61	IV	gencode	protein_coding	ENSG00000120694.19;HSPH1
chr13	31161908	-	15.9873617694	37.48	0.57	0.95	IV	gencode	protein_coding	ENSG00000120694.19;HSPH1
chr13	31161945	-	12.6856240126	114.71	0.59	0.92	IV	gencode	protein_coding	ENSG00000120694.19;HSPH1
chr13	31161948	-	1.35860979463	86.0	0.73	3.44	IV	gencode	protein_coding	ENSG00000120694.19;HSPH1
chr13	31161949	-	1.37440758294	87.0	0.72	0.12	IV	gencode	protein_coding	ENSG00000120694.19;HSPH1
chr13	31161966	-	5.62401263823	356.0	0.39	4.09	IV	gencode	protein_coding	ENSG00000120694.19;HSPH1
chr13	31162013	-	1.65876777251	105.0	0.48	1.28	IV	gencode	protein_coding	ENSG00000120694.19;HSPH1
chr13	32315480	+	2.1327014218	33.75	0.25	2.45	IV	gencode	protein_coding	ENSG00000139618.14;BRCA2
chr13	32315485	+	3.01737756714	191.0	0.48	10.05	IV	gencode	protein_coding	ENSG00000139618.14;BRCA2
chr13	32538739	-	1.02685624013	65.0	0.28	2.5	IV	gencode	protein_coding	ENSG00000244754.8;N4BP2L2
chr13	32538778	-	1.6429699842	104.0	0.66	1.79	IV	gencode	protein_coding	ENSG00000244754.8;N4BP2L2
chr13	32538779	-	2.18009478673	46.0	0.88	34.5	IV	gencode	protein_coding	ENSG00000244754.8;N4BP2L2
chr13	32538783	-	1.10584518167	70.0	0.68	2.26	IV	gencode	protein_coding	ENSG00000244754.8;N4BP2L2
chr13	32538792	-	8.43601895735	66.75	0.46	1.96	IV	gencode	protein_coding	ENSG00000244754.8;N4BP2L2
chr13	33285755	-	4.7551342812	37.63	0.54	25.08	IV	gencode	protein_coding	ENSG00000133121.20;STARD13
chr13	33679578	+	1.75355450237	111.0	1.88	111.0	IV	NA	NA	NA
chr13	33818069	+	2.98578199052	37.8	0.32	8.22	IV	gencode	protein_coding	ENSG00000133119.12;RFC3
chr13	33818078	+	1.65876777251	35.0	0.33	2.69	IV	gencode	protein_coding	ENSG00000133119.12;RFC3
chr13	33818099	+	2.14849921011	34.0	0.45	19.43	IV	gencode	protein_coding	ENSG00000133119.12;RFC3
chr13	33818140	+	3.85466034755	81.33	0.5	1.95	IV	gencode	protein_coding	ENSG00000133119.12;RFC3
chr13	33818142	+	3.53870458136	112.0	0.27	3.15	IV	gencode	protein_coding	ENSG00000133119.12;RFC3
chr13	33818143	+	3.66508688784	116.0	0.26	10.55	IV	gencode	protein_coding	ENSG00000133119.12;RFC3
chr13	33818144	+	2.6224328594	27.67	0.41	6.64	IV	gencode	protein_coding	ENSG00000133119.12;RFC3
chr13	33818149	+	1.72195892575	109.0	0.56	0.79	IV	gencode	protein_coding	ENSG00000133119.12;RFC3
chr13	33818153	+	3.41232227488	216.0	0.54	1.3	IV	gencode	protein_coding	ENSG00000133119.12;RFC3
chr13	33818166	+	2.21169036335	23.33	0.5	23.33	IV	gencode	protein_coding	ENSG00000133119.12;RFC3
chr13	33818179	+	1.16903633491	37.0	0.43	6.17	IV	gencode	protein_coding	ENSG00000133119.12;RFC3
chr13	36999327	-	2.87519747235	182.0	0.37	15.17	IV	gencode	protein_coding	ENSG00000120697.8;ALG5
chr13	36999338	-	1.26382306477	80.0	0.51	0.47	IV	gencode	protein_coding	ENSG00000120697.8;ALG5
chr13	36999340	-	1.02685624013	65.0	0.6	0.6	IV	gencode	protein_coding	ENSG00000120697.8;ALG5
chr13	37000782	+	1.62717219589	103.0	0.2	1.26	IV	gencode	protein_coding	ENSG00000120699.12;EXOSC8
chr13	37000786	+	4.77093206951	75.5	0.24	0.79	IV	gencode	protein_coding	ENSG00000120699.12;EXOSC8
chr13	37000788	+	15.4344391785	325.67	0.45	1.75	IV	gencode	protein_coding	ENSG00000120699.12;EXOSC8
chr13	37000789	+	5.59241706161	354.0	0.39	1.83	IV	gencode	protein_coding	ENSG00000120699.12;EXOSC8
chr13	37000800	+	1.18483412322	75.0	0.18	1.87	IV	gencode	protein_coding	ENSG00000120699.12;EXOSC8
chr13	38349812	+	1.62717219589	103.0	0.54	4.12	IV	gencode	protein_coding	ENSG00000120686.11;UFM1
chr13	38349828	+	2.03791469194	43.0	0.42	1.57	IV	gencode	protein_coding	ENSG00000120686.11;UFM1
chr13	38349830	+	1.01105845182	64.0	0.31	1.25	IV	gencode	protein_coding	ENSG00000120686.11;UFM1
chr13	38349831	+	1.57977883096	100.0	0.56	100.0	IV	gencode	protein_coding	ENSG00000120686.11;UFM1
chr13	38349854	+	1.3112164297	83.0	0.46	0.55	IV	gencode	protein_coding	ENSG00000120686.11;UFM1
chr13	38349856	+	1.12164296998	35.5	0.36	0.87	IV	gencode	protein_coding	ENSG00000120686.11;UFM1
chr13	38349859	+	8.92575039494	70.63	0.51	2.2	IV	gencode	protein_coding	ENSG00000120686.11;UFM1
chr13	38349861	+	2.49605055292	79.0	0.77	4.79	IV	gencode	protein_coding	ENSG00000120686.11;UFM1
chr13	38349863	+	2.48025276461	157.0	0.84	13.08	IV	gencode	protein_coding	ENSG00000120686.11;UFM1
chr13	38349864	+	2.14849921011	19.43	0.82	4.69	IV	gencode	protein_coding	ENSG00000120686.11;UFM1
chr13	38349869	+	1.48499210111	94.0	0.61	6.71	IV	gencode	protein_coding	ENSG00000120686.11;UFM1
chr13	38349871	+	1.29541864139	82.0	0.42	3.28	IV	gencode	protein_coding	ENSG00000120686.11;UFM1
chr13	38349882	+	1.16903633491	74.0	0.84	1.51	IV	gencode	protein_coding	ENSG00000120686.11;UFM1
chr13	38349883	+	1.1532385466	73.0	1.12	7.3	IV	gencode	protein_coding	ENSG00000120686.11;UFM1
chr13	38349885	+	1.81674565561	57.5	0.42	1.89	IV	gencode	protein_coding	ENSG00000120686.11;UFM1
chr13	39038456	+	1.70616113744	108.0	0.33	15.43	IV	gencode	protein_coding	ENSG00000188811.12;NHLRC3
chr13	40304835	-	1.3112164297	2.77	83.0	83.0	II	NA	NA	NA
chr13	40771169	-	1.37440758294	87.0	0.81	0.42	IV	gencode	protein_coding	ENSG00000102738.7;MRPS31
chr13	41019301	-	1.37440758294	21.75	0.54	2.02	IV	gencode	protein_coding	ENSG00000120690.14;ELF1
chr13	41019302	-	1.18483412322	12.5	0.41	2.34	IV	gencode	protein_coding	ENSG00000120690.14;ELF1
chr13	41060805	-	1.18483412322	75.0	75.0	75.0	II	tRNAscan	tRNAscan	tRNA-Glu-TTC-1-2;tRNA-Glu-TTC-1-2
chr13	41060812	-	3.4439178515	218.0	218.0	218.0	II	tRNAscan	tRNAscan	tRNA-Glu-TTC-1-2;tRNA-Glu-TTC-1-2
chr13	41060813	-	7.07740916272	448.0	44.8	448.0	II	tRNAscan	tRNAscan	tRNA-Glu-TTC-1-2;tRNA-Glu-TTC-1-2
chr13	41060814	-	40.0789889415	1268.5	46.98	2537.0	II	tRNAscan	tRNAscan	tRNA-Glu-TTC-1-2;tRNA-Glu-TTC-1-2
chr13	41060815	-	1017.9778831	870.78	56.82	64438.0	II	tRNAscan	tRNAscan	tRNA-Glu-TTC-1-2;tRNA-Glu-TTC-1-2
chr13	41061384	-	42.5118483412	336.37	0.41	69.0	IV	gencode	protein_coding	ENSG00000120690.14;ELF1
chr13	41061386	-	5.48183254344	347.0	0.33	173.5	IV	gencode	protein_coding	ENSG00000120690.14;ELF1
chr13	41061509	+	3.69668246445	58.5	0.51	2.49	IV	gencode	protein_coding	ENSG00000120688.8;WBP4
chr13	41061511	+	2.68562401264	170.0	0.49	2.62	IV	gencode	protein_coding	ENSG00000120688.8;WBP4
chr13	41061518	+	1.99052132701	42.0	0.71	31.5	IV	gencode	protein_coding	ENSG00000120688.8;WBP4
chr13	41061549	+	1.1532385466	73.0	0.51	0.89	IV	gencode	protein_coding	ENSG00000120688.8;WBP4
chr13	41263573	-	2.16429699842	34.25	0.33	11.42	IV	gencode	protein_coding	ENSG00000120662.15;MTRF1
chr13	41263574	-	1.20063191153	25.33	0.25	4.0	IV	gencode	protein_coding	ENSG00000120662.15;MTRF1
chr13	41263576	-	6.24012638231	79.0	0.4	7.6	IV	gencode	protein_coding	ENSG00000120662.15;MTRF1
chr13	41263580	-	5.05529225908	106.67	0.39	11.43	IV	gencode	protein_coding	ENSG00000120662.15;MTRF1
chr13	41263582	-	2.25908372828	143.0	0.51	28.6	IV	gencode	protein_coding	ENSG00000120662.15;MTRF1
chr13	41263583	-	1.57977883096	100.0	0.35	16.67	IV	gencode	protein_coding	ENSG00000120662.15;MTRF1
chr13	41263584	-	2.03791469194	129.0	0.37	129.0	IV	gencode	protein_coding	ENSG00000120662.15;MTRF1
chr13	41263587	-	1.24802527646	19.75	0.4	13.17	IV	gencode	protein_coding	ENSG00000120662.15;MTRF1
chr13	41455991	-	1.45339652449	92.0	15.33	92.0	II	tRNAscan	tRNAscan	tRNA-Glu-CTC-3-1;tRNA-Glu-CTC-3-1
chr13	41455999	-	1.18483412322	75.0	25.0	75.0	II	tRNAscan	tRNAscan	tRNA-Glu-CTC-3-1;tRNA-Glu-CTC-3-1
chr13	41456000	-	2.16429699842	68.5	137.0	137.0	II	tRNAscan	tRNAscan	tRNA-Glu-CTC-3-1;tRNA-Glu-CTC-3-1
chr13	41456001	-	28.0568720379	35.52	80.73	1776.0	II	tRNAscan	tRNAscan	tRNA-Glu-CTC-3-1;tRNA-Glu-CTC-3-1
chr13	41456008	-	1.8009478673	114.0	114.0	114.0	II	tRNAscan	tRNAscan	tRNA-Glu-CTC-3-1;tRNA-Glu-CTC-3-1
chr13	42272181	+	1.01105845182	64.0	1.73	6.4	IV	gencode	protein_coding	ENSG00000023516.8;AKAP11
chr13	43805875	-	17.0142180095	37.14	0.64	538.5	IV	NA	NA	NA
chr13	43879904	+	1.73775671406	110.0	0.54	5.24	IV	gencode	protein_coding	ENSG00000179630.10;LACC1
chr13	44436848	-	3.83886255924	81.0	1.15	0.84	IV	gencode	protein_coding	ENSG00000102804.14;TSC22D1
chr13	44436854	-	15.5766192733	82.17	0.72	0.94	IV	gencode	protein_coding	ENSG00000102804.14;TSC22D1
chr13	44436855	-	1.61137440758	102.0	0.65	1.62	IV	gencode	protein_coding	ENSG00000102804.14;TSC22D1
chr13	44436856	-	1.09004739336	4.06	1.17	0.26	IV	gencode	protein_coding	ENSG00000102804.14;TSC22D1
chr13	44436858	-	14.1864139021	69.08	0.96	112.25	IV	gencode	protein_coding	ENSG00000102804.14;TSC22D1
chr13	44436859	-	1.83254344392	116.0	0.78	0.16	IV	gencode	protein_coding	ENSG00000102804.14;TSC22D1
chr13	44577315	-	3.06477093207	194.0	0.39	194.0	IV	gencode	protein_coding	ENSG00000102804.14;TSC22D1
chr13	44577316	-	4.70774091627	298.0	0.27	19.87	IV	gencode	protein_coding	ENSG00000102804.14;TSC22D1
chr13	44577317	-	2.74881516588	174.0	0.24	174.0	IV	gencode	protein_coding	ENSG00000102804.14;TSC22D1
chr13	44577318	-	2.27488151659	144.0	0.29	12.0	IV	gencode	protein_coding	ENSG00000102804.14;TSC22D1
chr13	44917993	-	1.95892575039	5.9	124.0	124.0	II	tRNAscan	tRNAscan	tRNA-Glu-TTC-2-1;tRNA-Glu-TTC-2-1
chr13	44917994	-	1.59557661927	101.0	101.0	101.0	II	tRNAscan	tRNAscan	tRNA-Glu-TTC-2-1;tRNA-Glu-TTC-2-1
chr13	44918001	-	11.1374407583	352.5	7.75	705.0	II	tRNAscan	tRNAscan	tRNA-Glu-TTC-2-1;tRNA-Glu-TTC-2-1
chr13	44918002	-	2.4644549763	156.0	1.81	156.0	IV	tRNAscan	tRNAscan	tRNA-Glu-TTC-2-1;tRNA-Glu-TTC-2-1
chr13	44918004	-	9.1785150079	20.03	4.03	581.0	II	tRNAscan	tRNAscan	tRNA-Glu-TTC-2-1;tRNA-Glu-TTC-2-1
chr13	44918007	-	2.08530805687	44.0	132.0	132.0	II	tRNAscan	tRNAscan	tRNA-Glu-TTC-2-1;tRNA-Glu-TTC-2-1
chr13	44989458	-	1.65876777251	52.5	0.67	4.57	IV	gencode	protein_coding	ENSG00000083635.7;NUFIP1
chr13	44989469	-	1.1532385466	73.0	1.14	1.2	IV	gencode	protein_coding	ENSG00000083635.7;NUFIP1
chr13	44989471	-	14.5497630332	184.2	0.68	5.55	IV	gencode	protein_coding	ENSG00000083635.7;NUFIP1
chr13	44989538	+	1.37440758294	87.0	0.6	0.74	IV	gencode	protein_coding	ENSG00000133114.17;GPALPP1
chr13	44989541	+	1.16903633491	37.0	0.32	4.35	IV	gencode	protein_coding	ENSG00000133114.17;GPALPP1
chr13	44989542	+	1.05845181675	33.5	0.44	2.91	IV	gencode	protein_coding	ENSG00000133114.17;GPALPP1
chr13	44989557	+	2.51184834123	159.0	0.57	14.45	IV	gencode	protein_coding	ENSG00000133114.17;GPALPP1
chr13	44989563	+	1.75355450237	111.0	0.63	1.44	IV	gencode	protein_coding	ENSG00000133114.17;GPALPP1
chr13	44989566	+	3.6018957346	57.0	0.47	8.77	IV	gencode	protein_coding	ENSG00000133114.17;GPALPP1
chr13	44989573	+	1.35860979463	86.0	0.34	2.32	IV	gencode	protein_coding	ENSG00000133114.17;GPALPP1
chr13	45120505	+	12.3222748815	48.75	0.45	4.19	IV	gencode	protein_coding	ENSG00000188342.11;GTF2F2
chr13	45341182	-	3.12796208531	9.9	0.18	0.02	IV	gencode	protein_coding	ENSG00000133112.16;TPT1
chr13	45341183	-	6.25592417062	13.2	0.14	0.01	IV	gencode	protein_coding	ENSG00000133112.16;TPT1
chr13	45341212	-	2.79620853081	177.0	0.22	0.24	IV	gencode	protein_coding	ENSG00000133112.16;TPT1
chr13	45341244	-	3.14375987362	49.75	0.56	6.03	IV	gencode	protein_coding	ENSG00000133112.16;TPT1
chr13	45341246	-	5.41864139021	343.0	1.08	1.55	IV	gencode	protein_coding	ENSG00000133112.16;TPT1
chr13	46052725	-	4.0916271722	21.58	0.8	1.47	IV	gencode	protein_coding	ENSG00000123200.16;ZC3H13
chr13	46052746	-	11.7535545024	93.0	0.63	8.45	IV	gencode	protein_coding	ENSG00000123200.16;ZC3H13
chr13	46052748	-	2.16429699842	137.0	0.46	137.0	IV	gencode	protein_coding	ENSG00000123200.16;ZC3H13
chr13	46374582	-	5.5766192733	5.35	0.32	353.0	IV	gencode	snRNA	ENSG00000223336.1;RNU2-6P
chr13	46374583	-	1.23222748815	0.91	0.3	78.0	III	gencode	snRNA	ENSG00000223336.1;RNU2-6P
chr13	46374584	-	1.23222748815	0.55	0.25	78.0	III	gencode	snRNA	ENSG00000223336.1;RNU2-6P
chr13	46374586	-	2.06951026856	1.51	0.23	32.75	IV	gencode	snRNA	ENSG00000223336.1;RNU2-6P
chr13	46374587	-	36.6666666667	6.99	0.41	232.1	IV	gencode	snRNA	ENSG00000223336.1;RNU2-6P
chr13	46374588	-	20.3633491311	1.93	0.52	1289.0	IV	gencode	snRNA	ENSG00000223336.1;RNU2-6P
chr13	46374589	-	178.799368088	7.64	0.65	198.56	IV	gencode	snRNA	ENSG00000223336.1;RNU2-6P
chr13	46374590	-	2073.82306477	1.79	0.6	270.11	IV	gencode	snRNA	ENSG00000223336.1;RNU2-6P
chr13	46490886	+	6.80884676145	107.75	0.67	2.18	IV	gencode	processed_pseudogene	ENSG00000205105.6;COX17P1
chr13	46797142	-	6.85624012638	62.0	0.6	4.25	IV	gencode	protein_coding	ENSG00000139684.13;ESD
chr13	46797161	-	2.2906793049	18.13	0.34	0.72	IV	gencode	protein_coding	ENSG00000139684.13;ESD
chr13	48095102	-	2.40126382306	152.0	0.52	0.23	IV	gencode	protein_coding	ENSG00000136146.14;MED4
chr13	48095104	-	1.26382306477	80.0	0.58	0.07	IV	gencode	protein_coding	ENSG00000136146.14;MED4
chr13	48095106	-	2.44865718799	155.0	0.28	1.85	IV	gencode	protein_coding	ENSG00000136146.14;MED4
chr13	48095115	-	1.57977883096	100.0	0.4	1.45	IV	gencode	protein_coding	ENSG00000136146.14;MED4
chr13	48233206	+	34.0442338073	239.44	0.41	1.39	IV	gencode	protein_coding	ENSG00000136156.12;ITM2B
chr13	48233207	+	2.19589257504	139.0	0.56	0.3	IV	gencode	protein_coding	ENSG00000136156.12;ITM2B
chr13	48303751	+	3.09636650869	196.0	0.39	0.61	IV	gencode	protein_coding	ENSG00000139687.13;RB1
chr13	48976659	+	4.40758293839	27.9	0.32	7.34	IV	gencode	protein_coding	ENSG00000102531.16;FNDC3A
chr13	48976662	+	1.1532385466	73.0	0.54	1.87	IV	gencode	protein_coding	ENSG00000102531.16;FNDC3A
chr13	49029688	+	17.9146919431	113.4	6.3	1134.0	II	NA	NA	NA
chr13	49110317	+	2.18009478673	69.0	1.01	2.6	IV	gencode	protein_coding	ENSG00000102531.16;FNDC3A
chr13	49110328	+	1.02685624013	65.0	0.93	13.0	IV	gencode	protein_coding	ENSG00000102531.16;FNDC3A
chr13	49110334	+	2.57503949447	81.5	0.43	8.15	IV	gencode	protein_coding	ENSG00000102531.16;FNDC3A
chr13	49110337	+	1.07424960506	68.0	0.69	17.0	IV	gencode	protein_coding	ENSG00000102531.16;FNDC3A
chr13	49306044	-	3.36492890995	42.6	19.36	213.0	II	NA	NA	NA
chr13	49691459	-	1.04265402844	66.0	0.55	0.8	IV	gencode	protein_coding	ENSG00000123179.13;EBPL
chr13	49691485	-	5.30805687204	336.0	0.41	1.47	IV	gencode	protein_coding	ENSG00000123179.13;EBPL
chr13	49691486	-	6.87203791469	435.0	0.34	1.33	IV	gencode	protein_coding	ENSG00000123179.13;EBPL
chr13	49691489	-	1.40600315956	89.0	0.55	0.52	IV	gencode	protein_coding	ENSG00000123179.13;EBPL
chr13	49908730	-	1.20063191153	76.0	76.0	76.0	II	gencode	misc_RNA	ENSG00000200064.1;RNY4P9
chr13	49936284	-	3.9336492891	41.5	0.78	2.93	IV	gencode	protein_coding	ENSG00000123178.14;SPRYD7
chr13	49936307	-	1.92733017378	122.0	0.3	0.65	IV	gencode	protein_coding	ENSG00000123178.14;SPRYD7
chr13	49936308	-	4.40758293839	139.5	0.58	139.5	IV	gencode	protein_coding	ENSG00000123178.14;SPRYD7
chr13	49936311	-	1.34281200632	85.0	0.32	1.33	IV	gencode	protein_coding	ENSG00000123178.14;SPRYD7
chr13	49997047	+	2.24328593997	142.0	0.25	2.96	IV	gencode	protein_coding	ENSG00000204977.9;TRIM13
chr13	49997048	+	5.63981042654	178.5	0.36	7.14	IV	gencode	protein_coding	ENSG00000204977.9;TRIM13
chr13	49997049	+	2.68562401264	17.0	0.44	4.47	IV	gencode	protein_coding	ENSG00000204977.9;TRIM13
chr13	50082264	+	1.21642969984	38.5	0.35	5.92	IV	gencode	protein_coding	ENSG00000176124.11;DLEU1
chr13	50361796	-	1.62717219589	34.33	0.53	25.75	IV	gencode	processed_pseudogene	ENSG00000223676.1;RPL34P26
chr13	51027858	-	1.02685624013	65.0	65.0	65.0	II	gencode	rRNA	ENSG00000222920.1;RNA5SP29
chr13	51453031	-	11.532385466	243.33	0.31	2.82	IV	gencode	protein_coding	ENSG00000102786.14;INTS6
chr13	51453036	-	8.26224328594	87.17	0.59	1.35	IV	gencode	protein_coding	ENSG00000102786.14;INTS6
chr13	52012398	+	2.4644549763	156.0	0.38	0.97	IV	gencode	protein_coding	ENSG00000253710.2;ALG11
chr13	52159573	-	1.07424960506	68.0	0.39	3.24	IV	gencode	protein_coding	ENSG00000136098.16;NEK3
chr13	52400004	+	1.20063191153	25.33	19.0	76.0	II	gencode	misc_RNA	ENSG00000199605.1;RNY4P24
chr13	52406139	-	1.69036334913	107.0	0.84	5.63	IV	gencode	protein_coding	ENSG00000136114.15;THSD1
chr13	52406143	-	1.3112164297	83.0	0.44	2.37	IV	gencode	protein_coding	ENSG00000136114.15;THSD1
chr13	52455461	+	9.82622432859	69.11	0.63	1.56	IV	gencode	protein_coding	ENSG00000136108.14;CKAP2
chr13	52455462	+	1.24802527646	79.0	0.56	13.17	IV	gencode	protein_coding	ENSG00000136108.14;CKAP2
chr13	52455464	+	1.67456556082	106.0	1.15	2.04	IV	gencode	protein_coding	ENSG00000136108.14;CKAP2
chr13	52455467	+	2.6224328594	166.0	0.86	9.22	IV	gencode	protein_coding	ENSG00000136108.14;CKAP2
chr13	52455480	+	5.26066350711	333.0	0.61	1.8	IV	gencode	protein_coding	ENSG00000136108.14;CKAP2
chr13	52455481	+	1.34281200632	85.0	0.53	1.55	IV	gencode	protein_coding	ENSG00000136108.14;CKAP2
chr13	52455482	+	1.10584518167	70.0	0.38	70.0	IV	gencode	protein_coding	ENSG00000136108.14;CKAP2
chr13	52617525	+	2.63823064771	83.5	0.57	1.61	IV	gencode	transcribed_unprocessed_pseudogene	ENSG00000250299.5;MRPS31P4
chr13	52642431	+	1.1532385466	12.17	0.54	0.2	IV	gencode	protein_coding	ENSG00000139675.11;HNRNPA1L2
chr13	52642432	+	2.84360189573	30.0	0.59	0.69	IV	gencode	protein_coding	ENSG00000139675.11;HNRNPA1L2
chr13	52652758	+	1.12164296998	71.0	1.69	1.73	IV	gencode	protein_coding	ENSG00000165416.14;SUGT1
chr13	52652808	+	1.70616113744	54.0	0.45	6.35	IV	gencode	protein_coding	ENSG00000165416.14;SUGT1
chr13	52652840	+	8.40442338073	59.11	0.61	0.72	IV	gencode	protein_coding	ENSG00000165416.14;SUGT1
chr13	53676494	-	4.23380726698	19.14	38.29	268.0	II	NA	NA	NA
chr13	53676496	-	1.42180094787	11.25	90.0	90.0	II	NA	NA	NA
chr13	57159463	-	78.4044233807	2.76	0.03	0.88	IV	NA	NA	NA
chr13	60163889	-	2.24328593997	142.0	0.88	12.91	IV	gencode	protein_coding	ENSG00000139734.17;DIAPH3
chr13	60163901	-	3.06477093207	97.0	0.38	2.13	IV	gencode	protein_coding	ENSG00000139734.17;DIAPH3
chr13	60163907	-	1.1532385466	36.5	1.46	3.32	IV	gencode	protein_coding	ENSG00000139734.17;DIAPH3
chr13	60163924	-	1.37440758294	43.5	0.69	0.85	IV	gencode	protein_coding	ENSG00000139734.17;DIAPH3
chr13	60163928	-	5.41864139021	114.33	0.83	3.36	IV	gencode	protein_coding	ENSG00000139734.17;DIAPH3
chr13	60163935	-	2.2906793049	145.0	0.51	36.25	IV	gencode	protein_coding	ENSG00000139734.17;DIAPH3
chr13	60529711	+	4.92890995261	1.7	0.49	312.0	IV	NA	NA	NA
chr13	67230320	-	1.76935229068	112.0	0.52	4.48	IV	gencode	protein_coding	ENSG00000184226.14;PCDH9
chr13	67230331	-	2.1327014218	33.75	0.54	0.24	IV	gencode	protein_coding	ENSG00000184226.14;PCDH9
chr13	67230336	-	1.29541864139	41.0	0.87	0.25	IV	gencode	protein_coding	ENSG00000184226.14;PCDH9
chr13	72727687	-	1.42180094787	45.0	1.38	4.09	IV	gencode	protein_coding	ENSG00000204899.5;MZT1
chr13	72781898	-	1.73775671406	36.67	0.57	0.66	IV	gencode	protein_coding	ENSG00000083520.14;DIS3
chr13	72781900	-	2.35387045814	49.67	0.52	0.61	IV	gencode	protein_coding	ENSG00000083520.14;DIS3
chr13	72782133	+	1.04265402844	66.0	0.89	6.0	IV	gencode	protein_coding	ENSG00000083535.15;PIBF1
chr13	73058999	+	1.26382306477	80.0	0.68	0.26	IV	gencode	protein_coding	ENSG00000102554.13;KLF5
chr13	73059002	+	1.72195892575	109.0	0.56	0.23	IV	gencode	protein_coding	ENSG00000102554.13;KLF5
chr13	73059005	+	1.94312796209	41.0	0.58	0.15	IV	gencode	protein_coding	ENSG00000102554.13;KLF5
chr13	75537816	-	3.79146919431	80.0	1.09	1.16	IV	gencode	protein_coding	ENSG00000188243.12;COMMD6
chr13	75537823	-	2.41706161137	153.0	0.4	1.05	IV	gencode	protein_coding	ENSG00000188243.12;COMMD6
chr13	75537825	-	1.10584518167	70.0	0.66	0.26	IV	gencode	protein_coding	ENSG00000188243.12;COMMD6
chr13	75537841	-	1.56398104265	5.21	0.34	0.04	IV	gencode	protein_coding	ENSG00000188243.12;COMMD6
chr13	75537844	-	2.66982622433	84.5	0.81	0.12	IV	gencode	protein_coding	ENSG00000188243.12;COMMD6
chr13	75537872	-	1.05845181675	67.0	0.38	0.43	IV	gencode	protein_coding	ENSG00000188243.12;COMMD6
chr13	75537877	-	1.48499210111	47.0	0.36	4.09	IV	gencode	protein_coding	ENSG00000188243.12;COMMD6
chr13	75549506	+	1.37440758294	87.0	0.34	0.63	IV	gencode	protein_coding	ENSG00000118939.17;UCHL3
chr13	75636330	+	3.2859399684	104.0	1.08	10.4	IV	gencode	protein_coding	ENSG00000136153.19;LMO7
chr13	75760717	+	8.23064770932	65.13	0.38	52.1	IV	gencode	protein_coding	ENSG00000136153.19;LMO7
chr13	75760719	+	72.5750394945	35.61	0.32	29.45	IV	gencode	protein_coding	ENSG00000136153.19;LMO7
chr13	75760720	+	4.02843601896	28.33	0.48	19.62	IV	gencode	protein_coding	ENSG00000136153.19;LMO7
chr13	75760721	+	3.112164297	65.67	0.47	65.67	IV	gencode	protein_coding	ENSG00000136153.19;LMO7
chr13	75760726	+	1.8009478673	19.0	0.3	114.0	IV	gencode	protein_coding	ENSG00000136153.19;LMO7
chr13	75760729	+	1.12164296998	71.0	0.31	71.0	IV	gencode	protein_coding	ENSG00000136153.19;LMO7
chr13	75760748	+	1.24802527646	26.33	0.77	79.0	IV	gencode	protein_coding	ENSG00000136153.19;LMO7
chr13	77027159	-	3.112164297	21.89	0.47	0.71	IV	gencode	protein_coding	ENSG00000005812.10;FBXL3
chr13	77027163	-	2.70142180095	21.38	0.43	2.16	IV	gencode	protein_coding	ENSG00000005812.10;FBXL3
chr13	77027164	-	3.2859399684	41.6	0.38	1.56	IV	gencode	protein_coding	ENSG00000005812.10;FBXL3
chr13	78659135	-	3.14375987362	28.43	0.37	199.0	IV	gencode	protein_coding	ENSG00000152193.7;RNF219
chr13	78659146	-	1.16903633491	37.0	0.63	1.9	IV	gencode	protein_coding	ENSG00000152193.7;RNF219
chr13	78659152	-	1.99052132701	18.0	0.29	126.0	IV	gencode	protein_coding	ENSG00000152193.7;RNF219
chr13	78659155	-	10.2685624013	46.43	0.68	3.48	IV	gencode	protein_coding	ENSG00000152193.7;RNF219
chr13	78659165	-	2.00631911532	18.14	0.29	31.75	IV	gencode	protein_coding	ENSG00000152193.7;RNF219
chr13	79405803	-	1.48499210111	94.0	1.71	18.8	IV	gencode	protein_coding	ENSG00000139746.15;RBM26
chr13	79406202	-	1.02685624013	65.0	0.35	3.25	IV	gencode	protein_coding	ENSG00000139746.15;RBM26
chr13	81689900	+	4.31279620853	21.0	0.74	273.0	IV	gencode	transcribed_processed_pseudogene	ENSG00000214182.5;PTMAP5
chr13	85799348	-	1.09004739336	69.0	0.68	2.46	IV	gencode	protein_coding	ENSG00000184564.8;SLITRK6
chr13	85799386	-	4.73933649289	100.0	0.98	8.33	IV	gencode	protein_coding	ENSG00000184564.8;SLITRK6
chr13	91351131	+	1.43759873618	0.12	5.69	91.0	I	gencode	processed_transcript	ENSG00000215417.10;MIR17HG
chr13	92305009	-	13.9020537125	18.72	48.89	880.0	II	NA	NA	NA
chr13	93226859	+	1.07424960506	8.5	0.55	1.24	IV	gencode	protein_coding	ENSG00000183098.10;GPC6
chr13	93226861	+	2.40126382306	50.67	0.52	4.47	IV	gencode	protein_coding	ENSG00000183098.10;GPC6
chr13	93226862	+	1.20063191153	12.67	0.48	4.47	IV	gencode	protein_coding	ENSG00000183098.10;GPC6
chr13	94549694	-	1.54818325434	9.8	98.0	98.0	II	tRNAscan	tRNAscan	tRNA-Phe-GAA-1-5;tRNA-Phe-GAA-1-5
chr13	94549702	-	1.83254344392	14.5	58.0	116.0	II	tRNAscan	tRNAscan	tRNA-Phe-GAA-1-5;tRNA-Phe-GAA-1-5
chr13	94549709	-	2.79620853081	177.0	22.13	177.0	II	tRNAscan	tRNAscan	tRNA-Phe-GAA-1-5;tRNA-Phe-GAA-1-5
chr13	94549714	-	15.1974723539	29.15	87.45	962.0	II	tRNAscan	tRNAscan	tRNA-Phe-GAA-1-5;tRNA-Phe-GAA-1-5
chr13	94549716	-	4.72353870458	24.92	299.0	299.0	II	tRNAscan	tRNAscan	tRNA-Phe-GAA-1-5;tRNA-Phe-GAA-1-5
chr13	94549717	-	1.43759873618	22.75	91.0	91.0	II	tRNAscan	tRNAscan	tRNA-Phe-GAA-1-5;tRNA-Phe-GAA-1-5
chr13	94549718	-	1.92733017378	122.0	122.0	122.0	II	tRNAscan	tRNAscan	tRNA-Phe-GAA-1-5;tRNA-Phe-GAA-1-5
chr13	94549719	-	4.23380726698	11.65	53.6	268.0	II	tRNAscan	tRNAscan	tRNA-Phe-GAA-1-5;tRNA-Phe-GAA-1-5
chr13	94549724	-	96.2875197472	78.14	761.88	6095.0	II	tRNAscan	tRNAscan	tRNA-Phe-GAA-1-5;tRNA-Phe-GAA-1-5
chr13	94549725	-	1.70616113744	108.0	108.0	108.0	II	tRNAscan	tRNAscan	tRNA-Phe-GAA-1-5;tRNA-Phe-GAA-1-5
chr13	94549726	-	26.0979462875	50.06	183.56	1652.0	II	tRNAscan	tRNAscan	tRNA-Phe-GAA-1-5;tRNA-Phe-GAA-1-5
chr13	94549727	-	15.6872037915	38.19	331.0	993.0	II	tRNAscan	tRNAscan	tRNA-Phe-GAA-1-5;tRNA-Phe-GAA-1-5
chr13	94549728	-	4.06003159558	51.4	128.5	257.0	II	tRNAscan	tRNAscan	tRNA-Phe-GAA-1-5;tRNA-Phe-GAA-1-5
chr13	94549729	-	50.0947867299	81.31	151.0	3171.0	II	tRNAscan	tRNAscan	tRNA-Phe-GAA-1-5;tRNA-Phe-GAA-1-5
chr13	94549730	-	4.21800947867	66.75	267.0	267.0	II	tRNAscan	tRNAscan	tRNA-Phe-GAA-1-5;tRNA-Phe-GAA-1-5
chr13	94549737	-	2.1327014218	135.0	135.0	135.0	II	tRNAscan	tRNAscan	tRNA-Phe-GAA-1-5;tRNA-Phe-GAA-1-5
chr13	94549738	-	9.32069510269	45.38	118.0	590.0	II	tRNAscan	tRNAscan	tRNA-Phe-GAA-1-5;tRNA-Phe-GAA-1-5
chr13	94549739	-	1.95892575039	124.0	124.0	124.0	II	tRNAscan	tRNAscan	tRNA-Phe-GAA-1-5;tRNA-Phe-GAA-1-5
chr13	94596242	-	1.18483412322	75.0	1.83	1.1	IV	gencode	protein_coding	ENSG00000088451.10;TGDS
chr13	94596271	-	1.1532385466	73.0	0.81	2.92	IV	gencode	protein_coding	ENSG00000088451.10;TGDS
chr13	95267975	+	1.65876777251	52.5	0.48	10.5	IV	NA	NA	NA
chr13	95301806	-	2.27488151659	144.0	0.8	9.6	IV	NA	NA	NA
chr13	95336197	-	1.27962085308	40.5	27.0	81.0	II	gencode	misc_RNA	ENSG00000200211.1;RNY4P27
chr13	95336199	-	3.20695102686	20.3	29.0	203.0	II	gencode	misc_RNA	ENSG00000200211.1;RNY4P27
chr13	95336201	-	6.08214849921	55.0	29.62	385.0	II	gencode	misc_RNA	ENSG00000200211.1;RNY4P27
chr13	95841565	-	1.65876777251	11.67	0.88	105.0	IV	NA	NA	NA
chr13	96053360	-	1.67456556082	106.0	1.12	13.25	IV	gencode	protein_coding	ENSG00000102595.18;UGGT2
chr13	96053387	-	5.18167456556	65.6	0.85	19.29	IV	gencode	protein_coding	ENSG00000102595.18;UGGT2
chr13	96053409	-	1.1532385466	73.0	0.25	5.62	IV	gencode	protein_coding	ENSG00000102595.18;UGGT2
chr13	97222326	+	1.05845181675	16.75	0.71	2.39	IV	gencode	protein_coding	ENSG00000139793.18;MBNL2
chr13	97222330	+	4.07582938389	16.13	0.53	11.22	IV	gencode	protein_coding	ENSG00000139793.18;MBNL2
chr13	97222331	+	4.61295418641	11.23	0.55	4.23	IV	gencode	protein_coding	ENSG00000139793.18;MBNL2
chr13	97222332	+	5.32385466035	13.48	0.8	6.24	IV	gencode	protein_coding	ENSG00000139793.18;MBNL2
chr13	97222333	+	21.7377567141	10.27	1.04	2.18	IV	gencode	protein_coding	ENSG00000139793.18;MBNL2
chr13	99205708	+	43.7598736177	41.34	0.53	277.0	IV	gencode	misc_RNA	ENSG00000201793.1;RN7SKP9
chr13	99501472	+	2.73301737757	86.5	1.09	0.87	IV	gencode	protein_coding	ENSG00000125304.8;TM9SF2
chr13	99536394	-	1.05845181675	6.7	67.0	67.0	II	NA	NA	NA
chr13	99536396	-	152.085308057	3.71	38.51	9627.0	II	NA	NA	NA
chr13	99981756	+	1.32701421801	84.0	0.36	5.6	IV	gencode	protein_coding	ENSG00000043355.10;ZIC2
chr13	99981761	+	1.16903633491	74.0	0.36	14.8	IV	gencode	protein_coding	ENSG00000043355.10;ZIC2
chr13	100088938	-	1.37440758294	87.0	0.56	6.69	IV	gencode	lincRNA	ENSG00000274605.1;RP11-12G12.7
chr13	100089117	+	1.40600315956	89.0	0.4	2.34	IV	gencode	protein_coding	ENSG00000175198.14;PCCA
chr13	100675060	+	1.40600315956	44.5	0.79	5.24	IV	NA	NA	NA
chr13	102773786	-	2.65402843602	168.0	0.62	2.8	IV	gencode	protein_coding	ENSG00000151287.16;TEX30
chr13	102819998	+	8.78357030016	46.33	556.0	556.0	II	NA	NA	NA
chr13	102846013	+	1.21642969984	38.5	0.45	9.62	IV	gencode	protein_coding	ENSG00000134899.17;ERCC5
chr13	108215504	-	1.16903633491	74.0	0.85	2.85	IV	gencode	protein_coding	ENSG00000174405.13;LIG4
chr13	108895587	+	2.32227488152	14.7	147.0	147.0	II	NA	NA	NA
chr13	108895590	+	170.742496051	22.15	211.92	10808.0	II	NA	NA	NA
chr13	108895591	+	60.8056872038	17.42	116.64	3849.0	II	NA	NA	NA
chr13	108895592	+	1.62717219589	14.71	103.0	103.0	II	NA	NA	NA
chr13	108895593	+	73.5545023697	24.77	423.27	4656.0	II	NA	NA	NA
chr13	108895594	+	2.73301737757	21.63	173.0	173.0	II	NA	NA	NA
chr13	109265419	+	1.65876777251	105.0	0.48	1.84	IV	NA	NA	NA
chr13	109265487	+	1.13744075829	10.29	0.44	4.8	IV	NA	NA	NA
chr13	109265489	+	3.27014218009	23.0	0.58	14.79	IV	NA	NA	NA
chr13	109271014	+	2.63823064771	167.0	0.39	4.39	IV	gencode	lincRNA	ENSG00000275216.1;RP11-54H7.4
chr13	109412792	+	1.57977883096	100.0	0.66	50.0	IV	NA	NA	NA
chr13	109412794	+	2.74881516588	174.0	1.16	174.0	IV	NA	NA	NA
chr13	110012184	-	1.35860979463	86.0	1.16	86.0	IV	NA	NA	NA
chr13	110012450	+	1.16903633491	74.0	1.19	12.33	IV	NA	NA	NA
chr13	110134351	-	2.06951026856	10.08	0.43	131.0	IV	NA	NA	NA
chr13	110134352	-	29.794628752	1.99	0.43	1886.0	IV	NA	NA	NA
chr13	110307257	+	1.20063191153	76.0	0.55	0.1	IV	gencode	protein_coding	ENSG00000134871.17;COL4A2
chr13	110307284	+	10.7109004739	678.0	1.22	0.16	IV	gencode	protein_coding	ENSG00000134871.17;COL4A2
chr13	110307285	+	34.0126382306	107.65	1.02	7.5	IV	gencode	protein_coding	ENSG00000134871.17;COL4A2
chr13	110307286	+	3.91785150079	124.0	1.7	0.26	IV	gencode	protein_coding	ENSG00000134871.17;COL4A2
chr13	110307288	+	4.32859399684	274.0	1.13	0.24	IV	gencode	protein_coding	ENSG00000134871.17;COL4A2
chr13	110615545	+	1.45339652449	92.0	0.37	3.54	IV	gencode	protein_coding	ENSG00000213995.11;CARKD
chr13	110615577	+	1.12164296998	71.0	1.45	1.92	IV	gencode	protein_coding	ENSG00000213995.11;CARKD
chr13	110706096	-	2.30647709321	146.0	0.69	0.79	IV	gencode	protein_coding	ENSG00000134905.16;CARS2
chr13	110706099	-	2.19589257504	139.0	0.28	1.0	IV	gencode	protein_coding	ENSG00000134905.16;CARS2
chr13	110713260	+	1.26382306477	80.0	0.58	26.67	IV	gencode	protein_coding	ENSG00000153487.12;ING1
chr13	110713261	+	2.33807266983	148.0	0.62	6.43	IV	gencode	protein_coding	ENSG00000153487.12;ING1
chr13	110713696	+	1.02685624013	65.0	0.26	1.3	IV	gencode	protein_coding	ENSG00000153487.12;ING1
chr13	110715355	-	1.65876777251	52.5	1.33	105.0	IV	NA	NA	NA
chr13	110715356	-	1.56398104265	99.0	1.32	49.5	IV	NA	NA	NA
chr13	110715843	+	1.32701421801	84.0	0.44	0.99	IV	gencode	protein_coding	ENSG00000153487.12;ING1
chr13	111153688	+	2.1327014218	135.0	0.76	2.5	IV	gencode	protein_coding	ENSG00000102606.17;ARHGEF7
chr13	112722860	+	1.29541864139	82.0	5.47	82.0	II	NA	NA	NA
chr13	113297239	+	1.05845181675	67.0	0.7	0.08	IV	gencode	protein_coding	ENSG00000185896.10;LAMP1
chr13	113297241	+	1.24802527646	79.0	0.49	0.21	IV	gencode	protein_coding	ENSG00000185896.10;LAMP1
chr13	113297263	+	2.1327014218	15.0	0.89	5.4	IV	gencode	protein_coding	ENSG00000185896.10;LAMP1
chr13	113297265	+	2.89099526066	91.5	0.76	0.41	IV	gencode	protein_coding	ENSG00000185896.10;LAMP1
chr13	113584475	-	1.45339652449	92.0	0.8	23.0	IV	NA	NA	NA
chr13	113837886	+	1.09004739336	34.5	0.72	1.53	IV	gencode	antisense	ENSG00000233695.2;GAS6-AS1
chr14	19062289	-	1.56398104265	99.0	0.73	99.0	IV	NA	NA	NA
chr14	19062355	+	40.1737756714	133.84	0.8	13.38	IV	gencode	transcribed_processed_pseudogene	ENSG00000225210.9;DUXAP9
chr14	19062386	+	1.09004739336	69.0	0.72	2.87	IV	gencode	transcribed_processed_pseudogene	ENSG00000225210.9;DUXAP9
chr14	19062389	+	1.69036334913	107.0	0.69	5.63	IV	gencode	transcribed_processed_pseudogene	ENSG00000225210.9;DUXAP9
chr14	19062401	+	1.07424960506	34.0	0.48	0.44	IV	gencode	transcribed_processed_pseudogene	ENSG00000225210.9;DUXAP9
chr14	19337645	-	1.01105845182	16.0	0.43	0.31	IV	gencode	transcribed_processed_pseudogene	ENSG00000244306.9;LINC01296
chr14	19337651	-	1.07424960506	68.0	0.43	1.03	IV	gencode	transcribed_processed_pseudogene	ENSG00000244306.9;LINC01296
chr14	19337657	-	1.67456556082	106.0	0.76	5.05	IV	gencode	transcribed_processed_pseudogene	ENSG00000244306.9;LINC01296
chr14	19337691	-	39.5576619273	208.67	0.77	8.46	IV	gencode	transcribed_processed_pseudogene	ENSG00000244306.9;LINC01296
chr14	19337757	+	1.73775671406	110.0	0.6	13.75	IV	NA	NA	NA
chr14	20305948	-	1.23222748815	78.0	0.35	2.69	IV	gencode	protein_coding	ENSG00000136319.11;TTC5
chr14	20305950	-	1.34281200632	85.0	0.75	2.66	IV	gencode	protein_coding	ENSG00000136319.11;TTC5
chr14	20305951	-	1.04265402844	66.0	0.62	0.39	IV	gencode	protein_coding	ENSG00000136319.11;TTC5
chr14	20326523	-	3.2859399684	0.04	1.43	208.0	III	gencode	snoRNA	ENSG00000238344.1;SNORD126
chr14	20333278	-	1.69036334913	15.29	0.52	1.95	IV	gencode	protein_coding	ENSG00000100814.17;CCNB1IP1
chr14	20333282	-	1.21642969984	38.5	1.01	3.21	IV	gencode	protein_coding	ENSG00000100814.17;CCNB1IP1
chr14	20333284	-	2.52764612954	53.33	0.67	3.4	IV	gencode	protein_coding	ENSG00000100814.17;CCNB1IP1
chr14	20343095	-	1.12164296998	1.18	0.92	71.0	IV	gencode	antisense	ENSG00000259001.3;RPPH1
chr14	20343096	-	1.1532385466	1.04	0.8	73.0	IV	gencode	antisense	ENSG00000259001.3;RPPH1
chr14	20343097	-	2.06951026856	1.75	0.51	131.0	IV	gencode	antisense	ENSG00000259001.3;RPPH1
chr14	20343099	-	1.01105845182	2.37	1.36	64.0	IV	gencode	antisense	ENSG00000259001.3;RPPH1
chr14	20343339	-	1.50078988942	1.98	2.79	95.0	IV	gencode	antisense	ENSG00000259001.3;RPPH1
chr14	20343407	-	1.92733017378	20.33	61.0	3.81	II	gencode	antisense	ENSG00000259001.3;RPPH1
chr14	20343408	-	7.50394944708	15.83	43.18	10.11	II	gencode	antisense	ENSG00000259001.3;RPPH1
chr14	20343409	-	134.218009479	33.45	76.54	29.92	II	gencode	antisense	ENSG00000259001.3;RPPH1
chr14	20343410	-	25.1342812006	5.85	79.55	23.75	II	gencode	antisense	ENSG00000259001.3;RPPH1
chr14	20343411	-	683.981042654	5.27	44.54	11.34	II	gencode	antisense	ENSG00000259001.3;RPPH1
chr14	20343412	-	15.4976303318	2.31	22.3	3.41	II	gencode	antisense	ENSG00000259001.3;RPPH1
chr14	20343413	-	13.36492891	1.09	35.25	2.69	II	gencode	antisense	ENSG00000259001.3;RPPH1
chr14	20343414	-	2.49605055292	0.67	158.0	0.86	I	gencode	antisense	ENSG00000259001.3;RPPH1
chr14	20343628	+	1.10584518167	70.0	1.09	0.38	IV	gencode	protein_coding	ENSG00000129484.13;PARP2
chr14	20414987	+	59.4786729858	19.21	33.03	3765.0	II	gencode	rRNA	ENSG00000200225.1;RNA5SP382
chr14	20414989	+	1.13744075829	18.0	72.0	72.0	II	gencode	rRNA	ENSG00000200225.1;RNA5SP382
chr14	20454791	-	1.20063191153	76.0	1.41	2.24	IV	gencode	protein_coding	ENSG00000092094.10;OSGEP
chr14	20454811	-	1.13744075829	72.0	0.73	4.8	IV	gencode	protein_coding	ENSG00000092094.10;OSGEP
chr14	20454812	-	12.2906793049	111.14	0.54	3.89	IV	gencode	protein_coding	ENSG00000092094.10;OSGEP
chr14	20455226	+	12.4644549763	27.21	0.38	0.41	IV	gencode	protein_coding	ENSG00000100823.11;APEX1
chr14	20455227	+	19.4628751975	47.38	0.39	1.39	IV	gencode	protein_coding	ENSG00000100823.11;APEX1
chr14	20455228	+	6.03475513428	76.4	0.35	1.07	IV	gencode	protein_coding	ENSG00000100823.11;APEX1
chr14	20455229	+	2.68562401264	28.33	0.32	0.54	IV	gencode	protein_coding	ENSG00000100823.11;APEX1
chr14	20455230	+	3.69668246445	117.0	0.27	1.49	IV	gencode	protein_coding	ENSG00000100823.11;APEX1
chr14	20455232	+	1.10584518167	70.0	0.29	0.82	IV	gencode	protein_coding	ENSG00000100823.11;APEX1
chr14	20455233	+	10.8846761453	114.83	0.39	0.73	IV	gencode	protein_coding	ENSG00000100823.11;APEX1
chr14	20461990	+	1.1532385466	73.0	0.34	24.33	IV	NA	NA	NA
chr14	20461992	+	1.48499210111	94.0	0.49	11.75	IV	NA	NA	NA
chr14	20461993	+	3.98104265403	252.0	0.45	252.0	IV	NA	NA	NA
chr14	20469398	+	1.26382306477	13.33	0.99	7.27	IV	gencode	protein_coding	ENSG00000198805.11;PNP
chr14	20469405	+	1.04265402844	7.33	1.1	2.28	IV	gencode	protein_coding	ENSG00000198805.11;PNP
chr14	20469406	+	239.115323855	34.8	0.81	21.62	IV	gencode	protein_coding	ENSG00000198805.11;PNP
chr14	20469407	+	12.1642969984	32.08	0.85	9.28	IV	gencode	protein_coding	ENSG00000198805.11;PNP
chr14	20469408	+	2.03791469194	64.5	0.74	21.5	IV	gencode	protein_coding	ENSG00000198805.11;PNP
chr14	20469410	+	3.775671406	34.14	2.1	0.79	IV	gencode	protein_coding	ENSG00000198805.11;PNP
chr14	20469438	+	3.88625592417	20.5	0.87	8.48	IV	gencode	protein_coding	ENSG00000198805.11;PNP
chr14	20609402	-	1.54818325434	49.0	98.0	98.0	II	tRNAscan	tRNAscan	tRNA-Pro-AGG-2-5;tRNA-Pro-AGG-2-5
chr14	20609403	-	1.12164296998	35.5	35.5	71.0	II	tRNAscan	tRNAscan	tRNA-Pro-AGG-2-5;tRNA-Pro-AGG-2-5
chr14	20609407	-	1.94312796209	2.93	7.24	123.0	II	tRNAscan	tRNAscan	tRNA-Pro-AGG-2-5;tRNA-Pro-AGG-2-5
chr14	20609409	-	115.371248025	40.57	5.94	7303.0	II	tRNAscan	tRNAscan	tRNA-Pro-AGG-2-5;tRNA-Pro-AGG-2-5
chr14	20609410	-	46.2717219589	127.35	6.21	2929.0	II	tRNAscan	tRNAscan	tRNA-Pro-AGG-2-5;tRNA-Pro-AGG-2-5
chr14	20609411	-	631.548183254	145.9	7.82	39977.0	II	tRNAscan	tRNAscan	tRNA-Pro-AGG-2-5;tRNA-Pro-AGG-2-5
chr14	20609412	-	11.6271721959	245.33	245.33	736.0	II	tRNAscan	tRNAscan	tRNA-Pro-AGG-2-5;tRNA-Pro-AGG-2-5
chr14	20609413	-	514.612954186	176.08	93.07	32575.0	II	tRNAscan	tRNAscan	tRNA-Pro-AGG-2-5;tRNA-Pro-AGG-2-5
chr14	20609414	-	1.1532385466	73.0	73.0	73.0	II	tRNAscan	tRNAscan	tRNA-Pro-AGG-2-5;tRNA-Pro-AGG-2-5
chr14	20609417	-	6.31911532385	400.0	50.0	400.0	II	tRNAscan	tRNAscan	tRNA-Pro-AGG-2-5;tRNA-Pro-AGG-2-5
chr14	20609424	-	1.75355450237	111.0	111.0	111.0	II	tRNAscan	tRNAscan	tRNA-Pro-AGG-2-5;tRNA-Pro-AGG-2-5
chr14	20610117	+	5.7345971564	33.0	72.6	363.0	II	tRNAscan	tRNAscan	tRNA-Leu-AAG-2-3;tRNA-Leu-AAG-2-3
chr14	20610121	+	9.336492891	17.91	591.0	591.0	II	tRNAscan	tRNAscan	tRNA-Leu-AAG-2-3;tRNA-Leu-AAG-2-3
chr14	20610124	+	44.2022116904	4.93	21.2	2798.0	II	tRNAscan	tRNAscan	tRNA-Leu-AAG-2-3;tRNA-Leu-AAG-2-3
chr14	20610125	+	3.82306477093	2.88	20.17	242.0	II	tRNAscan	tRNAscan	tRNA-Leu-AAG-2-3;tRNA-Leu-AAG-2-3
chr14	20610127	+	37.6145339652	9.52	108.23	2381.0	II	tRNAscan	tRNAscan	tRNA-Leu-AAG-2-3;tRNA-Leu-AAG-2-3
chr14	20610128	+	329.494470774	34.47	110.35	20857.0	II	tRNAscan	tRNAscan	tRNA-Leu-AAG-2-3;tRNA-Leu-AAG-2-3
chr14	20610129	+	15.8293838863	38.54	100.2	1002.0	II	tRNAscan	tRNAscan	tRNA-Leu-AAG-2-3;tRNA-Leu-AAG-2-3
chr14	20610130	+	1.78515007899	113.0	113.0	113.0	II	tRNAscan	tRNAscan	tRNA-Leu-AAG-2-3;tRNA-Leu-AAG-2-3
chr14	20610131	+	3.91785150079	27.56	49.6	248.0	II	tRNAscan	tRNAscan	tRNA-Leu-AAG-2-3;tRNA-Leu-AAG-2-3
chr14	20610135	+	6.00315955766	20.0	42.22	380.0	II	tRNAscan	tRNAscan	tRNA-Leu-AAG-2-3;tRNA-Leu-AAG-2-3
chr14	20610138	+	1.3112164297	20.75	13.83	83.0	II	tRNAscan	tRNAscan	tRNA-Leu-AAG-2-3;tRNA-Leu-AAG-2-3
chr14	20610169	+	65.2132701422	8.17	44.39	4128.0	II	tRNAscan	tRNAscan	tRNA-Leu-AAG-2-3;tRNA-Leu-AAG-2-3
chr14	20610170	+	121.627172196	6.26	42.54	7699.0	II	tRNAscan	tRNAscan	tRNA-Leu-AAG-2-3;tRNA-Leu-AAG-2-3
chr14	20610171	+	3.41232227488	4.32	10.29	216.0	II	tRNAscan	tRNAscan	tRNA-Leu-AAG-2-3;tRNA-Leu-AAG-2-3
chr14	20610172	+	1.35860979463	12.29	86.0	86.0	II	tRNAscan	tRNAscan	tRNA-Leu-AAG-2-3;tRNA-Leu-AAG-2-3
chr14	20613381	-	2.38546603476	50.33	151.0	151.0	II	NA	NA	NA
chr14	20613437	-	1.13744075829	14.4	18.0	72.0	II	tRNAscan	tRNAscan	tRNA-Pro-AGG-2-6;tRNA-Pro-AGG-2-6
chr14	20613467	-	2.03791469194	129.0	129.0	129.0	II	tRNAscan	tRNAscan	tRNA-Pro-AGG-2-6;tRNA-Pro-AGG-2-6
chr14	20613472	-	1.83254344392	2.7	16.57	116.0	II	tRNAscan	tRNAscan	tRNA-Pro-AGG-2-6;tRNA-Pro-AGG-2-6
chr14	20613474	-	9.85781990521	104.0	5.29	624.0	II	tRNAscan	tRNAscan	tRNA-Pro-AGG-2-6;tRNA-Pro-AGG-2-6
chr14	20613475	-	12.5118483412	113.14	10.15	792.0	II	tRNAscan	tRNAscan	tRNA-Pro-AGG-2-6;tRNA-Pro-AGG-2-6
chr14	20613476	-	24.2022116904	306.4	18.02	1532.0	II	tRNAscan	tRNAscan	tRNA-Pro-AGG-2-6;tRNA-Pro-AGG-2-6
chr14	20613477	-	1105.82938389	135.13	16.51	34999.5	II	tRNAscan	tRNAscan	tRNA-Pro-AGG-2-6;tRNA-Pro-AGG-2-6
chr14	20613479	-	33.6018957346	106.35	24.73	2127.0	II	tRNAscan	tRNAscan	tRNA-Pro-AGG-2-6;tRNA-Pro-AGG-2-6
chr14	20613480	-	5.89257503949	31.08	373.0	373.0	II	tRNAscan	tRNAscan	tRNA-Pro-AGG-2-6;tRNA-Pro-AGG-2-6
chr14	20613481	-	1.73775671406	36.67	110.0	110.0	II	tRNAscan	tRNAscan	tRNA-Pro-AGG-2-6;tRNA-Pro-AGG-2-6
chr14	20613482	-	57.9620853081	99.16	69.23	3669.0	II	tRNAscan	tRNAscan	tRNA-Pro-AGG-2-6;tRNA-Pro-AGG-2-6
chr14	20613485	-	23.1753554502	163.0	86.29	1467.0	II	tRNAscan	tRNAscan	tRNA-Pro-AGG-2-6;tRNA-Pro-AGG-2-6
chr14	20613486	-	25.0710900474	79.35	1587.0	1587.0	II	tRNAscan	tRNAscan	tRNA-Pro-AGG-2-6;tRNA-Pro-AGG-2-6
chr14	20613489	-	5.03949447077	63.8	319.0	319.0	II	tRNAscan	tRNAscan	tRNA-Pro-AGG-2-6;tRNA-Pro-AGG-2-6
chr14	20613744	-	7.77251184834	123.0	82.0	492.0	II	NA	NA	NA
chr14	20613807	-	1.32701421801	84.0	10.5	84.0	II	tRNAscan	tRNAscan	tRNA-Thr-TGT-3-1;tRNA-Thr-TGT-3-1
chr14	20613835	-	1.8009478673	5.43	114.0	114.0	II	tRNAscan	tRNAscan	tRNA-Thr-TGT-3-1;tRNA-Thr-TGT-3-1
chr14	20613867	-	1.16903633491	24.67	74.0	74.0	II	tRNAscan	tRNAscan	tRNA-Thr-TGT-3-1;tRNA-Thr-TGT-3-1
chr14	20613868	-	12.3380726698	130.17	260.33	781.0	II	tRNAscan	tRNAscan	tRNA-Thr-TGT-3-1;tRNA-Thr-TGT-3-1
chr14	20613869	-	366.951026856	76.41	446.69	23228.0	II	tRNAscan	tRNAscan	tRNA-Thr-TGT-3-1;tRNA-Thr-TGT-3-1
chr14	20613871	-	1.09004739336	69.0	69.0	69.0	II	tRNAscan	tRNAscan	tRNA-Thr-TGT-3-1;tRNA-Thr-TGT-3-1
chr14	20613872	-	3.50710900474	222.0	222.0	222.0	II	tRNAscan	tRNAscan	tRNA-Thr-TGT-3-1;tRNA-Thr-TGT-3-1
chr14	20625359	+	7.51974723539	95.2	476.0	476.0	II	tRNAscan	tRNAscan	tRNA-Leu-TAG-2-1;tRNA-Leu-TAG-2-1
chr14	20625361	+	17.4407582938	84.92	61.33	1104.0	II	tRNAscan	tRNAscan	tRNA-Leu-TAG-2-1;tRNA-Leu-TAG-2-1
chr14	20625362	+	23.8072669826	115.92	115.92	1507.0	II	tRNAscan	tRNAscan	tRNA-Leu-TAG-2-1;tRNA-Leu-TAG-2-1
chr14	20625363	+	2.14849921011	136.0	136.0	136.0	II	tRNAscan	tRNAscan	tRNA-Leu-TAG-2-1;tRNA-Leu-TAG-2-1
chr14	20625364	+	1727.88309637	220.51	21.99	54687.5	II	tRNAscan	tRNAscan	tRNA-Leu-TAG-2-1;tRNA-Leu-TAG-2-1
chr14	20625365	+	7.8672985782	249.0	9.58	498.0	II	tRNAscan	tRNAscan	tRNA-Leu-TAG-2-1;tRNA-Leu-TAG-2-1
chr14	20625366	+	694.249605055	332.92	17.99	43946.0	II	tRNAscan	tRNAscan	tRNA-Leu-TAG-2-1;tRNA-Leu-TAG-2-1
chr14	20625367	+	4.0916271722	259.0	7.85	259.0	II	tRNAscan	tRNAscan	tRNA-Leu-TAG-2-1;tRNA-Leu-TAG-2-1
chr14	20625368	+	92.1642969984	277.81	10.86	5834.0	II	tRNAscan	tRNAscan	tRNA-Leu-TAG-2-1;tRNA-Leu-TAG-2-1
chr14	20625369	+	1.84834123223	58.5	9.75	117.0	II	tRNAscan	tRNAscan	tRNA-Leu-TAG-2-1;tRNA-Leu-TAG-2-1
chr14	20625370	+	8.38862559242	1.05	14.35	531.0	II	tRNAscan	tRNAscan	tRNA-Leu-TAG-2-1;tRNA-Leu-TAG-2-1
chr14	20625371	+	5.2448657188	30.18	8.51	332.0	II	tRNAscan	tRNAscan	tRNA-Leu-TAG-2-1;tRNA-Leu-TAG-2-1
chr14	20625373	+	7.12480252765	56.38	18.79	451.0	II	tRNAscan	tRNAscan	tRNA-Leu-TAG-2-1;tRNA-Leu-TAG-2-1
chr14	20625374	+	10.916271722	86.38	28.79	691.0	II	tRNAscan	tRNAscan	tRNA-Leu-TAG-2-1;tRNA-Leu-TAG-2-1
chr14	20625376	+	4.97630331754	24.23	35.0	315.0	II	tRNAscan	tRNAscan	tRNA-Leu-TAG-2-1;tRNA-Leu-TAG-2-1
chr14	20625377	+	1.51658767773	48.0	24.0	96.0	II	tRNAscan	tRNAscan	tRNA-Leu-TAG-2-1;tRNA-Leu-TAG-2-1
chr14	20625381	+	1.35860979463	43.0	86.0	86.0	II	tRNAscan	tRNAscan	tRNA-Leu-TAG-2-1;tRNA-Leu-TAG-2-1
chr14	20625408	+	49.9052132701	17.08	24.3	3159.0	II	tRNAscan	tRNAscan	tRNA-Leu-TAG-2-1;tRNA-Leu-TAG-2-1
chr14	20625409	+	1.23222748815	13.0	78.0	78.0	II	tRNAscan	tRNAscan	tRNA-Leu-TAG-2-1;tRNA-Leu-TAG-2-1
chr14	20625619	+	1.50078988942	31.67	95.0	95.0	II	NA	NA	NA
chr14	20630494	-	10.4265402844	31.43	44.0	660.0	II	NA	NA	NA
chr14	20630495	-	1.72195892575	12.11	109.0	109.0	II	NA	NA	NA
chr14	20630498	-	5.4028436019	34.2	342.0	342.0	II	NA	NA	NA
chr14	20630503	-	14.4707740916	57.25	76.33	916.0	II	NA	NA	NA
chr14	20630505	-	1.40600315956	14.83	89.0	89.0	II	NA	NA	NA
chr14	20630506	-	17.5355450237	31.71	158.57	1110.0	II	NA	NA	NA
chr14	20630509	-	1.01105845182	32.0	64.0	64.0	II	NA	NA	NA
chr14	20630510	-	1.35860979463	86.0	86.0	86.0	II	NA	NA	NA
chr14	20630511	-	2.74881516588	58.0	174.0	174.0	II	NA	NA	NA
chr14	20630512	-	4.67614533965	74.0	296.0	296.0	II	NA	NA	NA
chr14	20630513	-	146.872037915	76.2	546.88	9297.0	II	NA	NA	NA
chr14	20630514	-	20.9636650869	82.94	132.7	1327.0	II	NA	NA	NA
chr14	20630515	-	474.755134281	81.44	137.85	30052.0	II	NA	NA	NA
chr14	20630516	-	598.515007899	136.77	168.38	37886.0	II	NA	NA	NA
chr14	20630517	-	34.9131121643	78.93	92.08	2210.0	II	NA	NA	NA
chr14	20630519	-	11.785150079	33.91	746.0	746.0	II	NA	NA	NA
chr14	20630522	-	1.18483412322	18.75	75.0	75.0	II	NA	NA	NA
chr14	20630529	-	1.21642969984	77.0	77.0	77.0	II	NA	NA	NA
chr14	20631188	-	1.20063191153	25.33	76.0	76.0	II	tRNAscan	tRNAscan	tRNA-Thr-TGT-4-1;tRNA-Thr-TGT-4-1
chr14	20631189	-	1.40600315956	89.0	89.0	89.0	II	tRNAscan	tRNAscan	tRNA-Thr-TGT-4-1;tRNA-Thr-TGT-4-1
chr14	20631191	-	1.51658767773	7.38	96.0	96.0	II	tRNAscan	tRNAscan	tRNA-Thr-TGT-4-1;tRNA-Thr-TGT-4-1
chr14	20631235	-	9.21011058452	11.21	23.32	583.0	II	tRNAscan	tRNAscan	tRNA-Thr-TGT-4-1;tRNA-Thr-TGT-4-1
chr14	20631236	-	2.24328593997	14.2	28.4	142.0	II	tRNAscan	tRNAscan	tRNA-Thr-TGT-4-1;tRNA-Thr-TGT-4-1
chr14	20631237	-	472.085308057	16.82	18.03	29883.0	II	tRNAscan	tRNAscan	tRNA-Thr-TGT-4-1;tRNA-Thr-TGT-4-1
chr14	20631238	-	235.244865719	55.56	21.24	14891.0	II	tRNAscan	tRNAscan	tRNA-Thr-TGT-4-1;tRNA-Thr-TGT-4-1
chr14	20631239	-	1.91153238547	3.56	121.0	121.0	II	tRNAscan	tRNAscan	tRNA-Thr-TGT-4-1;tRNA-Thr-TGT-4-1
chr14	20631240	-	5.11848341232	19.06	324.0	324.0	II	tRNAscan	tRNAscan	tRNA-Thr-TGT-4-1;tRNA-Thr-TGT-4-1
chr14	20632585	+	7.91469194313	501.0	7.95	501.0	II	NA	NA	NA
chr14	20632586	+	2.6224328594	55.33	41.5	166.0	II	NA	NA	NA
chr14	20632587	+	5.93996840442	376.0	12.97	376.0	II	NA	NA	NA
chr14	20632588	+	3.06477093207	194.0	4.13	194.0	II	NA	NA	NA
chr14	20632590	+	8.94154818325	283.0	6.66	566.0	II	NA	NA	NA
chr14	20632989	+	3.72827804107	29.5	236.0	236.0	II	tRNAscan	tRNAscan	tRNA-Pro-TGG-1-1;tRNA-Pro-TGG-1-1
chr14	20632992	+	3.775671406	79.67	239.0	239.0	II	tRNAscan	tRNAscan	tRNA-Pro-TGG-1-1;tRNA-Pro-TGG-1-1
chr14	20632995	+	1.05845181675	16.75	67.0	67.0	II	tRNAscan	tRNAscan	tRNA-Pro-TGG-1-1;tRNA-Pro-TGG-1-1
chr14	20632997	+	8.75197472354	277.0	79.14	554.0	II	tRNAscan	tRNAscan	tRNA-Pro-TGG-1-1;tRNA-Pro-TGG-1-1
chr14	20632998	+	10.1263823065	49.31	22.89	641.0	II	tRNAscan	tRNAscan	tRNA-Pro-TGG-1-1;tRNA-Pro-TGG-1-1
chr14	20632999	+	248.04107425	130.84	121.71	15701.0	II	tRNAscan	tRNAscan	tRNA-Pro-TGG-1-1;tRNA-Pro-TGG-1-1
chr14	20633000	+	2590.39494471	168.87	83.66	27328.67	II	tRNAscan	tRNAscan	tRNA-Pro-TGG-1-1;tRNA-Pro-TGG-1-1
chr14	20633001	+	80.8214849921	170.53	76.36	5116.0	II	tRNAscan	tRNAscan	tRNA-Pro-TGG-1-1;tRNA-Pro-TGG-1-1
chr14	20633002	+	11.0426540284	116.5	69.9	699.0	II	tRNAscan	tRNAscan	tRNA-Pro-TGG-1-1;tRNA-Pro-TGG-1-1
chr14	20633003	+	4.06003159558	51.4	9.52	257.0	II	tRNAscan	tRNAscan	tRNA-Pro-TGG-1-1;tRNA-Pro-TGG-1-1
chr14	20633004	+	1.1532385466	73.0	73.0	73.0	II	tRNAscan	tRNAscan	tRNA-Pro-TGG-1-1;tRNA-Pro-TGG-1-1
chr14	20633005	+	5.86097946288	371.0	12.37	371.0	II	tRNAscan	tRNAscan	tRNA-Pro-TGG-1-1;tRNA-Pro-TGG-1-1
chr14	20633006	+	3.66508688784	2.32	16.57	232.0	II	tRNAscan	tRNAscan	tRNA-Pro-TGG-1-1;tRNA-Pro-TGG-1-1
chr14	20633007	+	1.32701421801	42.0	28.0	84.0	II	tRNAscan	tRNAscan	tRNA-Pro-TGG-1-1;tRNA-Pro-TGG-1-1
chr14	20633119	+	10.1421800948	214.0	642.0	642.0	II	NA	NA	NA
chr14	20633122	+	2.40126382306	152.0	152.0	152.0	II	NA	NA	NA
chr14	20633126	+	3.52290679305	74.33	111.5	223.0	II	NA	NA	NA
chr14	20633253	+	1.59557661927	50.5	101.0	101.0	II	NA	NA	NA
chr14	20653157	-	1.89573459716	12.0	120.0	120.0	II	tRNAscan	tRNAscan	tRNA-Tyr-GTA-5-3;tRNA-Tyr-GTA-5-3
chr14	20653159	-	3.31753554502	35.0	210.0	210.0	II	tRNAscan	tRNAscan	tRNA-Tyr-GTA-5-3;tRNA-Tyr-GTA-5-3
chr14	20653163	-	2.38546603476	37.75	151.0	151.0	II	tRNAscan	tRNAscan	tRNA-Tyr-GTA-5-3;tRNA-Tyr-GTA-5-3
chr14	20653172	-	1.26382306477	13.33	80.0	80.0	II	tRNAscan	tRNAscan	tRNA-Tyr-GTA-5-3;tRNA-Tyr-GTA-5-3
chr14	20653175	-	2.85939968404	15.08	15.08	181.0	II	tRNAscan	tRNAscan	tRNA-Tyr-GTA-5-3;tRNA-Tyr-GTA-5-3
chr14	20653179	-	1.07424960506	34.0	68.0	68.0	II	tRNAscan	tRNAscan	tRNA-Tyr-GTA-5-3;tRNA-Tyr-GTA-5-3
chr14	20653183	-	3.12796208531	11.65	8.61	198.0	II	tRNAscan	tRNAscan	tRNA-Tyr-GTA-5-3;tRNA-Tyr-GTA-5-3
chr14	20653184	-	101.516587678	25.1	91.8	6426.0	II	tRNAscan	tRNAscan	tRNA-Tyr-GTA-5-3;tRNA-Tyr-GTA-5-3
chr14	20653185	-	2.38546603476	16.78	37.75	151.0	II	tRNAscan	tRNAscan	tRNA-Tyr-GTA-5-3;tRNA-Tyr-GTA-5-3
chr14	20653186	-	15.4186413902	25.03	139.43	976.0	II	tRNAscan	tRNAscan	tRNA-Tyr-GTA-5-3;tRNA-Tyr-GTA-5-3
chr14	20653187	-	362.306477093	25.86	116.42	22934.0	II	tRNAscan	tRNAscan	tRNA-Tyr-GTA-5-3;tRNA-Tyr-GTA-5-3
chr14	20653188	-	15.8925750395	4.34	503.0	1006.0	II	tRNAscan	tRNAscan	tRNA-Tyr-GTA-5-3;tRNA-Tyr-GTA-5-3
chr14	20653191	-	1.51658767773	12.0	12.0	96.0	II	tRNAscan	tRNAscan	tRNA-Tyr-GTA-5-3;tRNA-Tyr-GTA-5-3
chr14	20653192	-	2.41706161137	13.91	25.5	153.0	II	tRNAscan	tRNAscan	tRNA-Tyr-GTA-5-3;tRNA-Tyr-GTA-5-3
chr14	20653193	-	1.69036334913	15.29	13.38	107.0	II	tRNAscan	tRNAscan	tRNA-Tyr-GTA-5-3;tRNA-Tyr-GTA-5-3
chr14	20653194	-	3.98104265403	18.0	36.0	252.0	II	tRNAscan	tRNAscan	tRNA-Tyr-GTA-5-3;tRNA-Tyr-GTA-5-3
chr14	20653195	-	1.45339652449	11.5	5.41	92.0	II	tRNAscan	tRNAscan	tRNA-Tyr-GTA-5-3;tRNA-Tyr-GTA-5-3
chr14	20653196	-	31.9589257504	19.08	30.65	2023.0	II	tRNAscan	tRNAscan	tRNA-Tyr-GTA-5-3;tRNA-Tyr-GTA-5-3
chr14	20653197	-	10.4265402844	18.33	18.33	660.0	II	tRNAscan	tRNAscan	tRNA-Tyr-GTA-5-3;tRNA-Tyr-GTA-5-3
chr14	20653198	-	1791.92733017	24.72	26.4	113429.0	II	tRNAscan	tRNAscan	tRNA-Tyr-GTA-5-3;tRNA-Tyr-GTA-5-3
chr14	20653199	-	3.03317535545	48.0	96.0	192.0	II	tRNAscan	tRNAscan	tRNA-Tyr-GTA-5-3;tRNA-Tyr-GTA-5-3
chr14	20653200	-	10.6951026856	45.13	338.5	677.0	II	tRNAscan	tRNAscan	tRNA-Tyr-GTA-5-3;tRNA-Tyr-GTA-5-3
chr14	20653201	-	3.775671406	26.56	239.0	239.0	II	tRNAscan	tRNAscan	tRNA-Tyr-GTA-5-3;tRNA-Tyr-GTA-5-3
chr14	20653202	-	26.1769352291	47.34	59.18	1657.0	II	tRNAscan	tRNAscan	tRNA-Tyr-GTA-5-3;tRNA-Tyr-GTA-5-3
chr14	20653204	-	9.25750394945	58.6	586.0	586.0	II	tRNAscan	tRNAscan	tRNA-Tyr-GTA-5-3;tRNA-Tyr-GTA-5-3
chr14	20657499	-	1.95892575039	1.8	124.0	124.0	II	tRNAscan	tRNAscan	tRNA-Tyr-GTA-4-1;tRNA-Tyr-GTA-4-1
chr14	20657531	-	1.67456556082	17.67	106.0	106.0	II	tRNAscan	tRNAscan	tRNA-Tyr-GTA-4-1;tRNA-Tyr-GTA-4-1
chr14	20657532	-	4.12322274882	52.2	65.25	261.0	II	tRNAscan	tRNAscan	tRNA-Tyr-GTA-4-1;tRNA-Tyr-GTA-4-1
chr14	20657537	-	9.96840442338	20.35	631.0	631.0	II	tRNAscan	tRNAscan	tRNA-Tyr-GTA-4-1;tRNA-Tyr-GTA-4-1
chr14	20657539	-	3.34913112164	30.29	53.0	212.0	II	tRNAscan	tRNAscan	tRNA-Tyr-GTA-4-1;tRNA-Tyr-GTA-4-1
chr14	20657540	-	40.7424960506	39.68	28.03	2579.0	II	tRNAscan	tRNAscan	tRNA-Tyr-GTA-4-1;tRNA-Tyr-GTA-4-1
chr14	20657541	-	17.3933649289	64.76	64.76	1101.0	II	tRNAscan	tRNAscan	tRNA-Tyr-GTA-4-1;tRNA-Tyr-GTA-4-1
chr14	20657544	-	15.971563981	84.25	101.1	1011.0	II	tRNAscan	tRNAscan	tRNA-Tyr-GTA-4-1;tRNA-Tyr-GTA-4-1
chr14	20657548	-	1.48499210111	6.27	94.0	94.0	II	tRNAscan	tRNAscan	tRNA-Tyr-GTA-4-1;tRNA-Tyr-GTA-4-1
chr14	20657549	-	96.1927330174	24.85	27.43	6089.0	II	tRNAscan	tRNAscan	tRNA-Tyr-GTA-4-1;tRNA-Tyr-GTA-4-1
chr14	20657551	-	16.3823064771	30.5	54.58	1037.0	II	tRNAscan	tRNAscan	tRNA-Tyr-GTA-4-1;tRNA-Tyr-GTA-4-1
chr14	20657552	-	134.612954186	27.14	56.43	8521.0	II	tRNAscan	tRNAscan	tRNA-Tyr-GTA-4-1;tRNA-Tyr-GTA-4-1
chr14	20657553	-	2.57503949447	9.59	40.75	163.0	II	tRNAscan	tRNAscan	tRNA-Tyr-GTA-4-1;tRNA-Tyr-GTA-4-1
chr14	20657556	-	1.48499210111	18.8	94.0	94.0	II	tRNAscan	tRNAscan	tRNA-Tyr-GTA-4-1;tRNA-Tyr-GTA-4-1
chr14	20657561	-	2.18009478673	13.8	138.0	138.0	II	tRNAscan	tRNAscan	tRNA-Tyr-GTA-4-1;tRNA-Tyr-GTA-4-1
chr14	20657562	-	1.42180094787	6.43	90.0	90.0	II	tRNAscan	tRNAscan	tRNA-Tyr-GTA-4-1;tRNA-Tyr-GTA-4-1
chr14	20657563	-	104.992101106	13.85	1661.5	6646.0	II	tRNAscan	tRNAscan	tRNA-Tyr-GTA-4-1;tRNA-Tyr-GTA-4-1
chr14	20657583	-	1.42180094787	90.0	90.0	90.0	II	tRNAscan	tRNAscan	tRNA-Tyr-GTA-4-1;tRNA-Tyr-GTA-4-1
chr14	20657592	-	1.62717219589	103.0	103.0	103.0	II	tRNAscan	tRNAscan	tRNA-Tyr-GTA-4-1;tRNA-Tyr-GTA-4-1
chr14	20660034	-	1.65876777251	15.0	105.0	105.0	II	tRNAscan	tRNAscan	tRNA-Tyr-GTA-7-1;tRNA-Tyr-GTA-7-1
chr14	20660035	-	1.53238546603	97.0	10.78	97.0	II	tRNAscan	tRNAscan	tRNA-Tyr-GTA-7-1;tRNA-Tyr-GTA-7-1
chr14	20660038	-	1.92733017378	30.5	122.0	122.0	II	tRNAscan	tRNAscan	tRNA-Tyr-GTA-7-1;tRNA-Tyr-GTA-7-1
chr14	20660043	-	6.57187993681	11.89	69.33	416.0	II	tRNAscan	tRNAscan	tRNA-Tyr-GTA-7-1;tRNA-Tyr-GTA-7-1
chr14	20660045	-	1.09004739336	17.25	69.0	69.0	II	tRNAscan	tRNAscan	tRNA-Tyr-GTA-7-1;tRNA-Tyr-GTA-7-1
chr14	20660046	-	13.4281200632	27.42	212.5	850.0	II	tRNAscan	tRNAscan	tRNA-Tyr-GTA-7-1;tRNA-Tyr-GTA-7-1
chr14	20660050	-	1.32701421801	8.4	28.0	84.0	II	tRNAscan	tRNAscan	tRNA-Tyr-GTA-7-1;tRNA-Tyr-GTA-7-1
chr14	20660055	-	1.69036334913	21.4	107.0	107.0	II	tRNAscan	tRNAscan	tRNA-Tyr-GTA-7-1;tRNA-Tyr-GTA-7-1
chr14	20660057	-	120.805687204	20.84	201.24	7647.0	II	tRNAscan	tRNAscan	tRNA-Tyr-GTA-7-1;tRNA-Tyr-GTA-7-1
chr14	20660059	-	31.8009478673	14.69	83.88	2013.0	II	tRNAscan	tRNAscan	tRNA-Tyr-GTA-7-1;tRNA-Tyr-GTA-7-1
chr14	20663260	-	2.16429699842	22.83	137.0	137.0	II	tRNAscan	tRNAscan	tRNA-Tyr-GTA-5-4;tRNA-Tyr-GTA-5-4
chr14	20663268	-	4.13902053712	32.75	9.7	262.0	II	tRNAscan	tRNAscan	tRNA-Tyr-GTA-5-4;tRNA-Tyr-GTA-5-4
chr14	20663269	-	2.02211690363	21.33	128.0	128.0	II	tRNAscan	tRNAscan	tRNA-Tyr-GTA-5-4;tRNA-Tyr-GTA-5-4
chr14	20663272	-	20.2211690363	55.65	85.33	1280.0	II	tRNAscan	tRNAscan	tRNA-Tyr-GTA-5-4;tRNA-Tyr-GTA-5-4
chr14	20663273	-	1.56398104265	7.62	99.0	99.0	II	tRNAscan	tRNAscan	tRNA-Tyr-GTA-5-4;tRNA-Tyr-GTA-5-4
chr14	20663276	-	2.05371248025	21.67	130.0	130.0	II	tRNAscan	tRNAscan	tRNA-Tyr-GTA-5-4;tRNA-Tyr-GTA-5-4
chr14	20663277	-	105.481832543	21.06	75.02	6677.0	II	tRNAscan	tRNAscan	tRNA-Tyr-GTA-5-4;tRNA-Tyr-GTA-5-4
chr14	20663279	-	15.9083728278	22.89	1007.0	1007.0	II	tRNAscan	tRNAscan	tRNA-Tyr-GTA-5-4;tRNA-Tyr-GTA-5-4
chr14	20663280	-	37.2353870458	21.23	48.1	2357.0	II	tRNAscan	tRNAscan	tRNA-Tyr-GTA-5-4;tRNA-Tyr-GTA-5-4
chr14	20663281	-	2.18009478673	9.2	138.0	138.0	II	tRNAscan	tRNAscan	tRNA-Tyr-GTA-5-4;tRNA-Tyr-GTA-5-4
chr14	20663284	-	1.3112164297	41.5	83.0	83.0	II	tRNAscan	tRNAscan	tRNA-Tyr-GTA-5-4;tRNA-Tyr-GTA-5-4
chr14	20663285	-	1.12164296998	10.14	35.5	71.0	II	tRNAscan	tRNAscan	tRNA-Tyr-GTA-5-4;tRNA-Tyr-GTA-5-4
chr14	20663287	-	1.43759873618	7.0	91.0	91.0	II	tRNAscan	tRNAscan	tRNA-Tyr-GTA-5-4;tRNA-Tyr-GTA-5-4
chr14	20663289	-	11.6587677725	18.0	38.84	738.0	II	tRNAscan	tRNAscan	tRNA-Tyr-GTA-5-4;tRNA-Tyr-GTA-5-4
chr14	20663290	-	6.14533965245	11.79	24.31	389.0	II	tRNAscan	tRNAscan	tRNA-Tyr-GTA-5-4;tRNA-Tyr-GTA-5-4
chr14	20663291	-	779.589257504	17.49	42.95	49348.0	II	tRNAscan	tRNAscan	tRNA-Tyr-GTA-5-4;tRNA-Tyr-GTA-5-4
chr14	20663293	-	4.53396524487	35.88	19.13	287.0	II	tRNAscan	tRNAscan	tRNA-Tyr-GTA-5-4;tRNA-Tyr-GTA-5-4
chr14	20663294	-	11.2638230648	39.61	356.5	713.0	II	tRNAscan	tRNAscan	tRNA-Tyr-GTA-5-4;tRNA-Tyr-GTA-5-4
chr14	20663296	-	4.23380726698	26.8	14.89	268.0	II	tRNAscan	tRNAscan	tRNA-Tyr-GTA-5-4;tRNA-Tyr-GTA-5-4
chr14	20663311	-	1.26382306477	13.33	80.0	80.0	II	tRNAscan	tRNAscan	tRNA-Tyr-GTA-5-4;tRNA-Tyr-GTA-5-4
chr14	20669239	-	2.55924170616	162.0	162.0	162.0	II	tRNAscan	tRNAscan	tRX-000043;tRX-000043
chr14	20669242	-	6.30331753555	44.33	21.0	399.0	II	tRNAscan	tRNAscan	tRX-000043;tRX-000043
chr14	20669243	-	7.78830963665	123.25	493.0	493.0	II	tRNAscan	tRNAscan	tRX-000043;tRX-000043
chr14	20669246	-	24.7077409163	173.78	391.0	1564.0	II	tRNAscan	tRNAscan	tRX-000043;tRX-000043
chr14	20669249	-	4.04423380727	36.57	256.0	256.0	II	tRNAscan	tRNAscan	tRX-000043;tRX-000043
chr14	20669250	-	9.8420221169	36.65	311.5	623.0	II	tRNAscan	tRNAscan	tRX-000043;tRX-000043
chr14	20669251	-	3.4439178515	21.8	43.6	218.0	II	tRNAscan	tRNAscan	tRX-000043;tRX-000043
chr14	20669252	-	20.1737756714	98.23	141.89	1277.0	II	tRNAscan	tRNAscan	tRX-000043;tRX-000043
chr14	20669253	-	226.224328594	52.84	286.4	14320.0	II	tRNAscan	tRNAscan	tRX-000043;tRX-000043
chr14	20669254	-	413.380726698	64.13	102.62	26167.0	II	tRNAscan	tRNAscan	tRX-000043;tRX-000043
chr14	20669255	-	6.80884676145	86.2	431.0	431.0	II	tRNAscan	tRNAscan	tRX-000043;tRX-000043
chr14	20669261	-	1.27962085308	81.0	81.0	81.0	II	tRNAscan	tRNAscan	tRX-000043;tRX-000043
chr14	20669263	-	7.94628751975	31.44	13.97	503.0	II	tRNAscan	tRNAscan	tRX-000043;tRX-000043
chr14	20669265	-	11.7219589258	39.05	742.0	742.0	II	tRNAscan	tRNAscan	tRX-000043;tRX-000043
chr14	20677105	-	3.55450236967	225.0	225.0	225.0	II	tRNAscan	tRNAscan	tRNA-Leu-TAG-4-1;tRNA-Leu-TAG-4-1
chr14	20681684	+	6.52448657188	137.67	12.52	413.0	II	tRNAscan	tRNAscan	tRNA-Thr-TGT-5-1;tRNA-Thr-TGT-5-1
chr14	20681686	+	3.82306477093	26.89	8.96	242.0	II	tRNAscan	tRNAscan	tRNA-Thr-TGT-5-1;tRNA-Thr-TGT-5-1
chr14	20683252	+	1.83254344392	58.0	116.0	116.0	II	tRNAscan	tRNAscan	tRNA-Tyr-GTA-5-5;tRNA-Tyr-GTA-5-5
chr14	20683254	+	1.35860979463	86.0	86.0	86.0	II	tRNAscan	tRNAscan	tRNA-Tyr-GTA-5-5;tRNA-Tyr-GTA-5-5
chr14	20683255	+	6.05055292259	18.24	383.0	383.0	II	tRNAscan	tRNAscan	tRNA-Tyr-GTA-5-5;tRNA-Tyr-GTA-5-5
chr14	20683256	+	1.87993680885	9.15	119.0	119.0	II	tRNAscan	tRNAscan	tRNA-Tyr-GTA-5-5;tRNA-Tyr-GTA-5-5
chr14	20683257	+	2.68562401264	34.0	170.0	170.0	II	tRNAscan	tRNAscan	tRNA-Tyr-GTA-5-5;tRNA-Tyr-GTA-5-5
chr14	20683258	+	8.98894154818	43.77	71.13	569.0	II	tRNAscan	tRNAscan	tRNA-Tyr-GTA-5-5;tRNA-Tyr-GTA-5-5
chr14	20683259	+	1.10584518167	70.0	70.0	70.0	II	tRNAscan	tRNAscan	tRNA-Tyr-GTA-5-5;tRNA-Tyr-GTA-5-5
chr14	20683260	+	4.29699842022	136.0	272.0	272.0	II	tRNAscan	tRNAscan	tRNA-Tyr-GTA-5-5;tRNA-Tyr-GTA-5-5
chr14	20683261	+	92.6224328594	28.74	68.98	5863.0	II	tRNAscan	tRNAscan	tRNA-Tyr-GTA-5-5;tRNA-Tyr-GTA-5-5
chr14	20683262	+	3.04897314376	11.35	193.0	193.0	II	tRNAscan	tRNAscan	tRNA-Tyr-GTA-5-5;tRNA-Tyr-GTA-5-5
chr14	20683263	+	2.41706161137	19.12	153.0	153.0	II	tRNAscan	tRNAscan	tRNA-Tyr-GTA-5-5;tRNA-Tyr-GTA-5-5
chr14	20683264	+	5.10268562401	19.0	323.0	323.0	II	tRNAscan	tRNAscan	tRNA-Tyr-GTA-5-5;tRNA-Tyr-GTA-5-5
chr14	20683265	+	37.4407582938	4.88	65.83	2370.0	II	tRNAscan	tRNAscan	tRNA-Tyr-GTA-5-5;tRNA-Tyr-GTA-5-5
chr14	20683266	+	51.7377567141	8.8	1637.5	3275.0	II	tRNAscan	tRNAscan	tRNA-Tyr-GTA-5-5;tRNA-Tyr-GTA-5-5
chr14	20683267	+	1903.52290679	26.82	80.06	60246.5	II	tRNAscan	tRNAscan	tRNA-Tyr-GTA-5-5;tRNA-Tyr-GTA-5-5
chr14	20683268	+	11.9115323855	18.39	83.78	754.0	II	tRNAscan	tRNAscan	tRNA-Tyr-GTA-5-5;tRNA-Tyr-GTA-5-5
chr14	20683269	+	86.2875197472	24.94	88.1	5462.0	II	tRNAscan	tRNAscan	tRNA-Tyr-GTA-5-5;tRNA-Tyr-GTA-5-5
chr14	20683270	+	1.92733017378	10.17	122.0	122.0	II	tRNAscan	tRNAscan	tRNA-Tyr-GTA-5-5;tRNA-Tyr-GTA-5-5
chr14	20683271	+	1.24802527646	6.08	79.0	79.0	II	tRNAscan	tRNAscan	tRNA-Tyr-GTA-5-5;tRNA-Tyr-GTA-5-5
chr14	20683272	+	1.8009478673	1.84	114.0	114.0	II	tRNAscan	tRNAscan	tRNA-Tyr-GTA-5-5;tRNA-Tyr-GTA-5-5
chr14	20683273	+	1.35860979463	2.46	86.0	86.0	II	tRNAscan	tRNAscan	tRNA-Tyr-GTA-5-5;tRNA-Tyr-GTA-5-5
chr14	20683274	+	44.9447077409	23.91	28.17	2845.0	II	tRNAscan	tRNAscan	tRNA-Tyr-GTA-5-5;tRNA-Tyr-GTA-5-5
chr14	20683275	+	1.13744075829	24.0	36.0	72.0	II	tRNAscan	tRNAscan	tRNA-Tyr-GTA-5-5;tRNA-Tyr-GTA-5-5
chr14	20683276	+	1.32701421801	14.0	42.0	84.0	II	tRNAscan	tRNAscan	tRNA-Tyr-GTA-5-5;tRNA-Tyr-GTA-5-5
chr14	20683277	+	10.458135861	7.04	132.4	662.0	II	tRNAscan	tRNAscan	tRNA-Tyr-GTA-5-5;tRNA-Tyr-GTA-5-5
chr14	20683278	+	152.369668246	23.93	178.61	9645.0	II	tRNAscan	tRNAscan	tRNA-Tyr-GTA-5-5;tRNA-Tyr-GTA-5-5
chr14	20683279	+	5.13428120063	17.11	325.0	325.0	II	tRNAscan	tRNAscan	tRNA-Tyr-GTA-5-5;tRNA-Tyr-GTA-5-5
chr14	20683280	+	1.04265402844	22.0	66.0	66.0	II	tRNAscan	tRNAscan	tRNA-Tyr-GTA-5-5;tRNA-Tyr-GTA-5-5
chr14	20683281	+	2.52764612954	4.21	80.0	160.0	II	tRNAscan	tRNAscan	tRNA-Tyr-GTA-5-5;tRNA-Tyr-GTA-5-5
chr14	20683286	+	4.31279620853	45.5	21.0	273.0	II	tRNAscan	tRNAscan	tRNA-Tyr-GTA-5-5;tRNA-Tyr-GTA-5-5
chr14	20683290	+	1.23222748815	4.59	78.0	78.0	II	tRNAscan	tRNAscan	tRNA-Tyr-GTA-5-5;tRNA-Tyr-GTA-5-5
chr14	20683293	+	4.01263823065	18.14	14.94	254.0	II	tRNAscan	tRNAscan	tRNA-Tyr-GTA-5-5;tRNA-Tyr-GTA-5-5
chr14	20683298	+	2.18009478673	46.0	6.57	138.0	II	tRNAscan	tRNAscan	tRNA-Tyr-GTA-5-5;tRNA-Tyr-GTA-5-5
chr14	20683299	+	1.10584518167	11.67	70.0	70.0	II	tRNAscan	tRNAscan	tRNA-Tyr-GTA-5-5;tRNA-Tyr-GTA-5-5
chr14	20683318	+	7.50394944708	12.18	475.0	475.0	II	tRNAscan	tRNAscan	tRNA-Tyr-GTA-5-5;tRNA-Tyr-GTA-5-5
chr14	20683319	+	1.18483412322	18.75	75.0	75.0	II	tRNAscan	tRNAscan	tRNA-Tyr-GTA-5-5;tRNA-Tyr-GTA-5-5
chr14	20683320	+	2.32227488152	14.7	21.0	147.0	II	tRNAscan	tRNAscan	tRNA-Tyr-GTA-5-5;tRNA-Tyr-GTA-5-5
chr14	20683325	+	1.67456556082	10.6	106.0	106.0	II	tRNAscan	tRNAscan	tRNA-Tyr-GTA-5-5;tRNA-Tyr-GTA-5-5
chr14	20683326	+	14.9131121643	2.45	944.0	944.0	II	tRNAscan	tRNAscan	tRNA-Tyr-GTA-5-5;tRNA-Tyr-GTA-5-5
chr14	20683327	+	11.4060031596	9.38	722.0	722.0	II	tRNAscan	tRNAscan	tRNA-Tyr-GTA-5-5;tRNA-Tyr-GTA-5-5
chr14	20683328	+	3.23854660348	5.54	205.0	205.0	II	tRNAscan	tRNAscan	tRNA-Tyr-GTA-5-5;tRNA-Tyr-GTA-5-5
chr14	20683329	+	2.44865718799	15.5	155.0	155.0	II	tRNAscan	tRNAscan	tRNA-Tyr-GTA-5-5;tRNA-Tyr-GTA-5-5
chr14	20683335	+	2.65402843602	168.0	168.0	168.0	II	tRNAscan	tRNAscan	tRNA-Tyr-GTA-5-5;tRNA-Tyr-GTA-5-5
chr14	20684000	+	15.2132701422	56.65	481.5	963.0	II	tRNAscan	tRNAscan	tRNA-Pro-TGG-3-2;tRNA-Pro-TGG-3-2
chr14	20684003	+	5.56082148499	352.0	352.0	352.0	II	tRNAscan	tRNAscan	tRNA-Pro-TGG-3-2;tRNA-Pro-TGG-3-2
chr14	20684006	+	3.96524486572	41.83	251.0	251.0	II	tRNAscan	tRNAscan	tRNA-Pro-TGG-3-2;tRNA-Pro-TGG-3-2
chr14	20684007	+	16.3191153239	258.25	86.08	1033.0	II	tRNAscan	tRNAscan	tRNA-Pro-TGG-3-2;tRNA-Pro-TGG-3-2
chr14	20684008	+	1.12164296998	71.0	71.0	71.0	II	tRNAscan	tRNAscan	tRNA-Pro-TGG-3-2;tRNA-Pro-TGG-3-2
chr14	20684009	+	70.3475513428	76.78	153.55	4453.0	II	tRNAscan	tRNAscan	tRNA-Pro-TGG-3-2;tRNA-Pro-TGG-3-2
chr14	20684010	+	319.036334913	63.91	168.29	20195.0	II	tRNAscan	tRNAscan	tRNA-Pro-TGG-3-2;tRNA-Pro-TGG-3-2
chr14	20684011	+	2669.79462875	77.34	81.96	168998.0	II	tRNAscan	tRNAscan	tRNA-Pro-TGG-3-2;tRNA-Pro-TGG-3-2
chr14	20684012	+	47.9462875197	74.02	57.26	3035.0	II	tRNAscan	tRNAscan	tRNA-Pro-TGG-3-2;tRNA-Pro-TGG-3-2
chr14	20684013	+	981.816745656	111.18	82.64	62149.0	II	tRNAscan	tRNAscan	tRNA-Pro-TGG-3-2;tRNA-Pro-TGG-3-2
chr14	20684014	+	110.774091627	40.53	8.14	7012.0	II	tRNAscan	tRNAscan	tRNA-Pro-TGG-3-2;tRNA-Pro-TGG-3-2
chr14	20684015	+	2.18009478673	69.0	17.25	138.0	II	tRNAscan	tRNAscan	tRNA-Pro-TGG-3-2;tRNA-Pro-TGG-3-2
chr14	20684016	+	3.68088467615	2.04	7.06	233.0	II	tRNAscan	tRNAscan	tRNA-Pro-TGG-3-2;tRNA-Pro-TGG-3-2
chr14	20684017	+	1.02685624013	16.25	32.5	65.0	II	tRNAscan	tRNAscan	tRNA-Pro-TGG-3-2;tRNA-Pro-TGG-3-2
chr14	20684020	+	1.09004739336	69.0	13.8	69.0	II	tRNAscan	tRNAscan	tRNA-Pro-TGG-3-2;tRNA-Pro-TGG-3-2
chr14	20989974	+	1.81674565561	57.5	0.61	0.97	IV	gencode	protein_coding	ENSG00000165792.17;METTL17
chr14	20989997	+	4.17061611374	66.0	0.65	0.51	IV	gencode	protein_coding	ENSG00000165792.17;METTL17
chr14	21098741	-	1.42180094787	90.0	0.49	30.0	IV	gencode	protein_coding	ENSG00000165804.15;ZNF219
chr14	21269412	-	2.18009478673	69.0	1.04	3.73	IV	gencode	protein_coding	ENSG00000092199.17;HNRNPC
chr14	21269414	-	1.4691943128	46.5	0.57	3.88	IV	gencode	protein_coding	ENSG00000092199.17;HNRNPC
chr14	21269415	-	1.39020537125	5.87	0.64	2.1	IV	gencode	protein_coding	ENSG00000092199.17;HNRNPC
chr14	21269417	-	4.83412322275	30.6	0.74	3.73	IV	gencode	protein_coding	ENSG00000092199.17;HNRNPC
chr14	21269419	-	64.8815165877	29.13	0.65	1.37	IV	gencode	protein_coding	ENSG00000092199.17;HNRNPC
chr14	21269420	-	2.82780410742	22.37	0.8	2.49	IV	gencode	protein_coding	ENSG00000092199.17;HNRNPC
chr14	21269421	-	2.4644549763	31.2	0.5	4.33	IV	gencode	protein_coding	ENSG00000092199.17;HNRNPC
chr14	21269422	-	11.0426540284	31.77	0.48	4.37	IV	gencode	protein_coding	ENSG00000092199.17;HNRNPC
chr14	21269423	-	230.963665087	32.56	0.57	3.59	IV	gencode	protein_coding	ENSG00000092199.17;HNRNPC
chr14	21269424	-	478.025276461	37.92	0.61	4.48	IV	gencode	protein_coding	ENSG00000092199.17;HNRNPC
chr14	21269425	-	67.5355450237	7.63	0.59	1.03	IV	gencode	protein_coding	ENSG00000092199.17;HNRNPC
chr14	21269427	-	61.5165876777	25.79	0.59	17.62	IV	gencode	protein_coding	ENSG00000092199.17;HNRNPC
chr14	21269429	-	1.04265402844	66.0	0.89	0.34	IV	gencode	protein_coding	ENSG00000092199.17;HNRNPC
chr14	21269435	-	1.12164296998	71.0	0.59	23.67	IV	gencode	protein_coding	ENSG00000092199.17;HNRNPC
chr14	21269442	-	10.0947867299	106.5	0.56	1.06	IV	gencode	protein_coding	ENSG00000092199.17;HNRNPC
chr14	21383950	-	1.18483412322	75.0	0.42	2.21	IV	gencode	protein_coding	ENSG00000092201.9;SUPT16H
chr14	21383966	-	3.14375987362	66.33	0.93	1.84	IV	gencode	protein_coding	ENSG00000092201.9;SUPT16H
chr14	21383968	-	1.10584518167	70.0	0.75	0.91	IV	gencode	protein_coding	ENSG00000092201.9;SUPT16H
chr14	21383974	-	1.1532385466	18.25	0.65	3.32	IV	gencode	protein_coding	ENSG00000092201.9;SUPT16H
chr14	21383976	-	2.21169036335	70.0	0.66	1.11	IV	gencode	protein_coding	ENSG00000092201.9;SUPT16H
chr14	21383981	-	3.19115323855	22.44	0.35	3.37	IV	gencode	protein_coding	ENSG00000092201.9;SUPT16H
chr14	21383995	-	3.112164297	49.25	0.28	1.22	IV	gencode	protein_coding	ENSG00000092201.9;SUPT16H
chr14	21384006	-	5.02369668246	106.0	0.13	53.0	IV	gencode	protein_coding	ENSG00000092201.9;SUPT16H
chr14	21384014	-	1.01105845182	64.0	0.35	2.56	IV	gencode	protein_coding	ENSG00000092201.9;SUPT16H
chr14	21384015	-	2.81200631912	178.0	0.33	1.08	IV	gencode	protein_coding	ENSG00000092201.9;SUPT16H
chr14	21384016	-	9.8420221169	311.5	0.29	15.97	IV	gencode	protein_coding	ENSG00000092201.9;SUPT16H
chr14	21384017	-	20.868878357	330.25	0.27	2.41	IV	gencode	protein_coding	ENSG00000092201.9;SUPT16H
chr14	21384018	-	1.07424960506	68.0	0.26	0.07	IV	gencode	protein_coding	ENSG00000092201.9;SUPT16H
chr14	21384019	-	10.2843601896	651.0	0.33	0.32	IV	gencode	protein_coding	ENSG00000092201.9;SUPT16H
chr14	21384022	-	3.09636650869	196.0	0.15	0.74	IV	gencode	protein_coding	ENSG00000092201.9;SUPT16H
chr14	21456056	-	1.67456556082	35.33	0.47	21.2	IV	gencode	protein_coding	ENSG00000100888.12;CHD8
chr14	21456081	-	2.16429699842	137.0	0.85	5.07	IV	gencode	protein_coding	ENSG00000100888.12;CHD8
chr14	21456083	-	1.69036334913	107.0	0.58	8.23	IV	gencode	protein_coding	ENSG00000100888.12;CHD8
chr14	21456090	-	1.56398104265	99.0	0.96	1.11	IV	gencode	protein_coding	ENSG00000100888.12;CHD8
chr14	21456112	-	1.21642969984	77.0	1.08	1.6	IV	gencode	protein_coding	ENSG00000100888.12;CHD8
chr14	21456123	-	1.01105845182	32.0	0.42	1.07	IV	gencode	protein_coding	ENSG00000100888.12;CHD8
chr14	21456453	+	1.07424960506	34.0	0.48	68.0	IV	NA	NA	NA
chr14	21476642	-	1.05845181675	67.0	0.55	1.68	IV	gencode	protein_coding	ENSG00000129472.12;RAB2B
chr14	21476647	-	1.07424960506	68.0	0.42	68.0	IV	gencode	protein_coding	ENSG00000129472.12;RAB2B
chr14	21476656	-	1.1532385466	73.0	0.43	4.87	IV	gencode	protein_coding	ENSG00000129472.12;RAB2B
chr14	21476887	-	1.23222748815	26.0	0.52	2.89	IV	gencode	protein_coding	ENSG00000129472.12;RAB2B
chr14	21476934	-	1.01105845182	64.0	0.35	64.0	IV	gencode	protein_coding	ENSG00000129472.12;RAB2B
chr14	21476949	-	1.04265402844	66.0	0.65	2.06	IV	gencode	protein_coding	ENSG00000129472.12;RAB2B
chr14	21476959	-	4.84992101106	51.17	0.4	12.28	IV	gencode	protein_coding	ENSG00000129472.12;RAB2B
chr14	21476960	-	1.6429699842	104.0	0.38	8.0	IV	gencode	protein_coding	ENSG00000129472.12;RAB2B
chr14	21476961	-	1.04265402844	66.0	0.58	33.0	IV	gencode	protein_coding	ENSG00000129472.12;RAB2B
chr14	21476962	-	1.76935229068	112.0	0.52	8.0	IV	gencode	protein_coding	ENSG00000129472.12;RAB2B
chr14	21476964	-	1.78515007899	113.0	0.54	56.5	IV	gencode	protein_coding	ENSG00000129472.12;RAB2B
chr14	21476965	-	3.12796208531	198.0	0.57	8.25	IV	gencode	protein_coding	ENSG00000129472.12;RAB2B
chr14	21476966	-	1.53238546603	97.0	0.63	32.33	IV	gencode	protein_coding	ENSG00000129472.12;RAB2B
chr14	21476967	-	1.69036334913	107.0	0.89	11.89	IV	gencode	protein_coding	ENSG00000129472.12;RAB2B
chr14	21477203	+	1.84834123223	117.0	0.4	2.49	IV	gencode	protein_coding	ENSG00000092203.13;TOX4
chr14	21477206	+	3.47551342812	220.0	0.31	1.36	IV	gencode	protein_coding	ENSG00000092203.13;TOX4
chr14	21477212	+	3.41232227488	72.0	0.22	3.09	IV	gencode	protein_coding	ENSG00000092203.13;TOX4
chr14	21477218	+	1.95892575039	124.0	0.3	0.81	IV	gencode	protein_coding	ENSG00000092203.13;TOX4
chr14	21477236	+	2.08530805687	132.0	0.43	2.44	IV	gencode	protein_coding	ENSG00000092203.13;TOX4
chr14	21477238	+	1.13744075829	72.0	0.29	4.8	IV	gencode	protein_coding	ENSG00000092203.13;TOX4
chr14	21477239	+	6.20853080569	196.5	0.27	196.5	IV	gencode	protein_coding	ENSG00000092203.13;TOX4
chr14	21477240	+	2.93838862559	186.0	0.24	11.62	IV	gencode	protein_coding	ENSG00000092203.13;TOX4
chr14	21477242	+	5.07109004739	321.0	0.24	11.46	IV	gencode	protein_coding	ENSG00000092203.13;TOX4
chr14	21477253	+	8.56240126382	542.0	0.47	22.58	IV	gencode	protein_coding	ENSG00000092203.13;TOX4
chr14	21477255	+	1.1532385466	73.0	1.62	4.87	IV	gencode	protein_coding	ENSG00000092203.13;TOX4
chr14	21511250	-	1.75355450237	111.0	0.45	4.44	IV	gencode	protein_coding	ENSG00000165819.11;METTL3
chr14	21511254	-	8.42022116904	106.6	0.26	6.06	IV	gencode	protein_coding	ENSG00000165819.11;METTL3
chr14	21511269	-	8.89415481833	46.92	0.33	5.86	IV	gencode	protein_coding	ENSG00000165819.11;METTL3
chr14	21511270	-	1.1532385466	73.0	0.29	5.21	IV	gencode	protein_coding	ENSG00000165819.11;METTL3
chr14	21511272	-	3.64928909953	38.5	0.32	2.12	IV	gencode	protein_coding	ENSG00000165819.11;METTL3
chr14	21511298	-	1.05845181675	16.75	0.34	0.59	IV	gencode	protein_coding	ENSG00000165819.11;METTL3
chr14	21511553	+	1.43759873618	45.5	0.56	91.0	IV	NA	NA	NA
chr14	21601868	-	1.13744075829	14.4	36.0	72.0	II	NA	NA	NA
chr14	21601869	-	1.87993680885	59.5	17.0	119.0	II	NA	NA	NA
chr14	22589172	-	1.73775671406	110.0	0.52	0.92	IV	gencode	protein_coding	ENSG00000129562.10;DAD1
chr14	22589192	-	1.07424960506	68.0	0.59	1.26	IV	gencode	protein_coding	ENSG00000129562.10;DAD1
chr14	22589194	-	3.85466034755	48.8	0.5	1.12	IV	gencode	protein_coding	ENSG00000129562.10;DAD1
chr14	22589195	-	9.68404423381	306.5	0.54	0.85	IV	gencode	protein_coding	ENSG00000129562.10;DAD1
chr14	22589196	-	1.78515007899	113.0	0.44	1.38	IV	gencode	protein_coding	ENSG00000129562.10;DAD1
chr14	22589197	-	9.82622432859	207.33	0.43	3.46	IV	gencode	protein_coding	ENSG00000129562.10;DAD1
chr14	22589215	-	17.7725118483	112.5	0.41	1.27	IV	gencode	protein_coding	ENSG00000129562.10;DAD1
chr14	22589217	-	38.4044233807	143.0	0.5	47.67	IV	gencode	protein_coding	ENSG00000129562.10;DAD1
chr14	22589218	-	6.28751974724	398.0	0.4	0.59	IV	gencode	protein_coding	ENSG00000129562.10;DAD1
chr14	22589222	-	1.34281200632	85.0	2.02	1.23	IV	gencode	protein_coding	ENSG00000129562.10;DAD1
chr14	22589224	-	25.0868878357	144.36	1.08	1.99	IV	gencode	protein_coding	ENSG00000129562.10;DAD1
chr14	22589225	-	1.78515007899	113.0	1.38	2.9	IV	gencode	protein_coding	ENSG00000129562.10;DAD1
chr14	22589226	-	4.04423380727	64.0	0.91	2.37	IV	gencode	protein_coding	ENSG00000129562.10;DAD1
chr14	22589227	-	20.3475513428	184.0	0.8	4.24	IV	gencode	protein_coding	ENSG00000129562.10;DAD1
chr14	22589229	-	1.65876777251	105.0	1.27	6.56	IV	gencode	protein_coding	ENSG00000129562.10;DAD1
chr14	22589230	-	1.3112164297	83.0	2.18	7.55	IV	gencode	protein_coding	ENSG00000129562.10;DAD1
chr14	22589231	-	37.0616113744	391.0	1.2	35.01	IV	gencode	protein_coding	ENSG00000129562.10;DAD1
chr14	22589233	-	10.1421800948	128.4	0.66	4.28	IV	gencode	protein_coding	ENSG00000129562.10;DAD1
chr14	22589254	-	1.16903633491	74.0	2.31	1.68	IV	gencode	protein_coding	ENSG00000129562.10;DAD1
chr14	22598283	+	1.69036334913	26.75	0.57	4.28	IV	gencode	protein_coding	ENSG00000100439.10;ABHD4
chr14	22598293	+	1.04265402844	33.0	0.38	0.85	IV	gencode	protein_coding	ENSG00000100439.10;ABHD4
chr14	22598298	+	6.93522906793	33.77	0.68	1.33	IV	gencode	protein_coding	ENSG00000100439.10;ABHD4
chr14	22598300	+	12.2116903633	70.27	0.95	1.38	IV	gencode	protein_coding	ENSG00000100439.10;ABHD4
chr14	22598301	+	3.14375987362	33.17	0.77	1.55	IV	gencode	protein_coding	ENSG00000100439.10;ABHD4
chr14	22598304	+	4.17061611374	52.8	0.67	1.9	IV	gencode	protein_coding	ENSG00000100439.10;ABHD4
chr14	22598307	+	2.19589257504	27.8	0.82	4.21	IV	gencode	protein_coding	ENSG00000100439.10;ABHD4
chr14	22614531	+	6.16113744076	390.0	2.06	390.0	IV	NA	NA	NA
chr14	22651098	+	2.24328593997	47.33	0.2	7.89	IV	NA	NA	NA
chr14	22700326	-	3.14375987362	39.8	99.5	199.0	II	NA	NA	NA
chr14	22700329	-	1.10584518167	70.0	7.0	70.0	II	NA	NA	NA
chr14	22766683	+	6.66666666667	70.33	0.98	0.58	IV	gencode	protein_coding	ENSG00000155463.12;OXA1L
chr14	22766688	+	22.9383886256	16.88	0.31	0.95	IV	gencode	protein_coding	ENSG00000155463.12;OXA1L
chr14	22766689	+	5.26066350711	41.63	0.3	11.89	IV	gencode	protein_coding	ENSG00000155463.12;OXA1L
chr14	22766690	+	1.09004739336	23.0	0.36	0.9	IV	gencode	protein_coding	ENSG00000155463.12;OXA1L
chr14	22766691	+	1.20063191153	15.2	0.26	0.9	IV	gencode	protein_coding	ENSG00000155463.12;OXA1L
chr14	22766697	+	2.41706161137	153.0	0.51	76.5	IV	gencode	protein_coding	ENSG00000155463.12;OXA1L
chr14	22766699	+	20.9952606635	94.93	0.44	7.64	IV	gencode	protein_coding	ENSG00000155463.12;OXA1L
chr14	22829875	+	1.4691943128	93.0	0.36	0.84	IV	gencode	protein_coding	ENSG00000172590.18;MRPL52
chr14	22829879	+	1.20063191153	19.0	0.35	0.7	IV	gencode	protein_coding	ENSG00000172590.18;MRPL52
chr14	22829881	+	6.80884676145	107.75	0.43	3.32	IV	gencode	protein_coding	ENSG00000172590.18;MRPL52
chr14	22829886	+	1.95892575039	124.0	0.55	0.2	IV	gencode	protein_coding	ENSG00000172590.18;MRPL52
chr14	22829887	+	13.775671406	872.0	1.51	0.24	IV	gencode	protein_coding	ENSG00000172590.18;MRPL52
chr14	22829888	+	3.61769352291	114.5	0.47	2.41	IV	gencode	protein_coding	ENSG00000172590.18;MRPL52
chr14	22829891	+	1.51658767773	12.0	0.2	0.17	IV	gencode	protein_coding	ENSG00000172590.18;MRPL52
chr14	22829896	+	2.06951026856	26.2	1.16	0.18	IV	gencode	protein_coding	ENSG00000172590.18;MRPL52
chr14	22829897	+	2.22748815166	70.5	0.87	12.82	IV	gencode	protein_coding	ENSG00000172590.18;MRPL52
chr14	22829898	+	1.29541864139	41.0	0.35	0.96	IV	gencode	protein_coding	ENSG00000172590.18;MRPL52
chr14	22829899	+	4.04423380727	18.29	0.56	0.81	IV	gencode	protein_coding	ENSG00000172590.18;MRPL52
chr14	22829900	+	46.7298578199	67.23	0.68	2.07	IV	gencode	protein_coding	ENSG00000172590.18;MRPL52
chr14	22829901	+	1.57977883096	14.29	0.62	2.17	IV	gencode	protein_coding	ENSG00000172590.18;MRPL52
chr14	22829906	+	1.42180094787	45.0	0.88	0.69	IV	gencode	protein_coding	ENSG00000172590.18;MRPL52
chr14	22919106	-	1.8009478673	114.0	0.82	9.5	IV	gencode	protein_coding	ENSG00000100461.17;RBM23
chr14	22919136	-	1.89573459716	17.14	0.45	15.0	IV	gencode	protein_coding	ENSG00000100461.17;RBM23
chr14	22919137	-	2.10110584518	22.17	0.34	8.87	IV	gencode	protein_coding	ENSG00000100461.17;RBM23
chr14	22919140	-	2.49605055292	52.67	0.47	1.03	IV	gencode	protein_coding	ENSG00000100461.17;RBM23
chr14	22919149	-	9.52606635071	28.71	0.55	0.94	IV	gencode	protein_coding	ENSG00000100461.17;RBM23
chr14	22919161	-	1.24802527646	26.33	0.36	0.5	IV	gencode	protein_coding	ENSG00000100461.17;RBM23
chr14	22929365	-	3.82306477093	242.0	0.22	0.63	IV	gencode	protein_coding	ENSG00000100462.15;PRMT5
chr14	22929366	-	1.26382306477	80.0	0.23	0.21	IV	gencode	protein_coding	ENSG00000100462.15;PRMT5
chr14	22929376	-	2.4644549763	156.0	0.28	0.31	IV	gencode	protein_coding	ENSG00000100462.15;PRMT5
chr14	22929694	+	3.80726698262	80.33	120.5	241.0	II	gencode	antisense	ENSG00000257285.5;RP11-298I3.1
chr14	22929695	+	109.478672986	97.61	54.14	6930.0	II	gencode	antisense	ENSG00000257285.5;RP11-298I3.1
chr14	22929696	+	2.41706161137	153.0	153.0	153.0	II	gencode	antisense	ENSG00000257285.5;RP11-298I3.1
chr14	22929709	+	2.16429699842	34.25	137.0	137.0	II	gencode	antisense	ENSG00000257285.5;RP11-298I3.1
chr14	22929741	+	1.01105845182	64.0	64.0	64.0	II	gencode	antisense	ENSG00000257285.5;RP11-298I3.1
chr14	22929751	+	6.0663507109	192.0	14.77	384.0	II	gencode	antisense	ENSG00000257285.5;RP11-298I3.1
chr14	22929752	+	1.04265402844	66.0	66.0	66.0	II	gencode	antisense	ENSG00000257285.5;RP11-298I3.1
chr14	22957138	-	1.92733017378	122.0	0.23	1.42	IV	gencode	protein_coding	ENSG00000092036.16;HAUS4
chr14	22957140	-	1.4691943128	93.0	0.2	1.48	IV	gencode	protein_coding	ENSG00000092036.16;HAUS4
chr14	22982527	-	2.32227488152	147.0	0.71	1.27	IV	gencode	protein_coding	ENSG00000129474.15;AJUBA
chr14	22982612	-	2.21169036335	140.0	0.59	2.64	IV	gencode	protein_coding	ENSG00000129474.15;AJUBA
chr14	22982613	-	13.3965244866	848.0	0.86	56.53	IV	gencode	protein_coding	ENSG00000129474.15;AJUBA
chr14	22982614	-	7.3775671406	155.67	0.48	2.26	IV	gencode	protein_coding	ENSG00000129474.15;AJUBA
chr14	22982624	-	3.15955766193	200.0	0.47	5.26	IV	gencode	protein_coding	ENSG00000129474.15;AJUBA
chr14	22982642	-	1.4691943128	93.0	0.97	1.11	IV	gencode	protein_coding	ENSG00000129474.15;AJUBA
chr14	22982950	+	3.2859399684	208.0	0.55	18.91	IV	gencode	antisense	ENSG00000258457.5;RP11-298I3.4
chr14	23034884	-	1.91153238547	121.0	0.97	3.56	IV	gencode	protein_coding	ENSG00000100804.18;PSMB5
chr14	23034885	-	61.4849921011	88.45	0.72	2.18	IV	gencode	protein_coding	ENSG00000100804.18;PSMB5
chr14	23034886	-	2.03791469194	129.0	0.36	2.43	IV	gencode	protein_coding	ENSG00000100804.18;PSMB5
chr14	23034888	-	2.68562401264	24.29	0.44	1.27	IV	gencode	protein_coding	ENSG00000100804.18;PSMB5
chr14	23034890	-	13.1279620853	69.25	0.34	1.61	IV	gencode	protein_coding	ENSG00000100804.18;PSMB5
chr14	23034899	-	1.20063191153	19.0	0.46	0.44	IV	gencode	protein_coding	ENSG00000100804.18;PSMB5
chr14	23034900	-	1.99052132701	10.5	0.64	0.23	IV	gencode	protein_coding	ENSG00000100804.18;PSMB5
chr14	23034901	-	1.89573459716	40.0	0.42	0.62	IV	gencode	protein_coding	ENSG00000100804.18;PSMB5
chr14	23035155	-	9.5102685624	60.2	0.29	15.84	IV	gencode	protein_coding	ENSG00000100804.18;PSMB5
chr14	23095115	-	2.10110584518	133.0	0.88	6.33	IV	gencode	protein_coding	ENSG00000100813.14;ACIN1
chr14	23095117	-	1.04265402844	66.0	0.63	4.71	IV	gencode	protein_coding	ENSG00000100813.14;ACIN1
chr14	23095119	-	8.26224328594	65.38	0.59	3.06	IV	gencode	protein_coding	ENSG00000100813.14;ACIN1
chr14	23095126	-	2.10110584518	133.0	0.6	2.46	IV	gencode	protein_coding	ENSG00000100813.14;ACIN1
chr14	23095127	-	1.4691943128	93.0	0.97	23.25	IV	gencode	protein_coding	ENSG00000100813.14;ACIN1
chr14	23095128	-	8.15165876777	172.0	0.57	1.71	IV	gencode	protein_coding	ENSG00000100813.14;ACIN1
chr14	23095136	-	14.1074249605	68.69	0.66	59.53	IV	gencode	protein_coding	ENSG00000100813.14;ACIN1
chr14	23095137	-	2.7804107425	88.0	0.58	0.96	IV	gencode	protein_coding	ENSG00000100813.14;ACIN1
chr14	23095148	-	1.3112164297	41.5	0.45	1.15	IV	gencode	protein_coding	ENSG00000100813.14;ACIN1
chr14	23095497	+	2.44865718799	155.0	0.48	2.42	IV	gencode	protein_coding	ENSG00000179933.5;C14orf119
chr14	23095505	+	9.28909952607	84.0	0.67	1.63	IV	gencode	protein_coding	ENSG00000179933.5;C14orf119
chr14	23095509	+	1.40600315956	89.0	0.64	89.0	IV	gencode	protein_coding	ENSG00000179933.5;C14orf119
chr14	23095525	+	1.21642969984	25.67	0.33	0.22	IV	gencode	protein_coding	ENSG00000179933.5;C14orf119
chr14	23095534	+	3.30173775671	209.0	0.56	2.01	IV	gencode	protein_coding	ENSG00000179933.5;C14orf119
chr14	23095539	+	7.94628751975	50.3	0.76	2.38	IV	gencode	protein_coding	ENSG00000179933.5;C14orf119
chr14	23095558	+	2.27488151659	48.0	0.47	4.0	IV	gencode	protein_coding	ENSG00000179933.5;C14orf119
chr14	23095560	+	16.0821484992	36.36	0.38	5.3	IV	gencode	protein_coding	ENSG00000179933.5;C14orf119
chr14	23095561	+	1.69036334913	26.75	0.4	3.24	IV	gencode	protein_coding	ENSG00000179933.5;C14orf119
chr14	23095563	+	6.11374407583	35.18	1.2	4.12	IV	gencode	protein_coding	ENSG00000179933.5;C14orf119
chr14	23286435	+	1.20063191153	76.0	1.12	76.0	IV	NA	NA	NA
chr14	23286437	+	2.19589257504	139.0	0.64	139.0	IV	NA	NA	NA
chr14	23352894	-	2.25908372828	143.0	0.6	3.49	IV	gencode	protein_coding	ENSG00000092096.14;SLC22A17
chr14	23469696	+	1.65876777251	105.0	0.32	105.0	IV	gencode	protein_coding	ENSG00000129460.15;NGDN
chr14	23469697	+	3.31753554502	210.0	0.57	2.0	IV	gencode	protein_coding	ENSG00000129460.15;NGDN
chr14	23469703	+	10.8372827804	228.67	0.64	1.73	IV	gencode	protein_coding	ENSG00000129460.15;NGDN
chr14	23469705	+	1.18483412322	75.0	0.29	6.25	IV	gencode	protein_coding	ENSG00000129460.15;NGDN
chr14	23469707	+	2.63823064771	83.5	0.39	3.34	IV	gencode	protein_coding	ENSG00000129460.15;NGDN
chr14	23469710	+	2.44865718799	155.0	0.32	0.77	IV	gencode	protein_coding	ENSG00000129460.15;NGDN
chr14	23556271	+	7.07740916272	56.0	0.46	7.0	IV	gencode	protein_coding	ENSG00000259431.5;THTPA
chr14	23556284	+	1.6429699842	52.0	0.87	7.43	IV	gencode	protein_coding	ENSG00000259431.5;THTPA
chr14	23556286	+	4.53396524487	287.0	0.66	9.26	IV	gencode	protein_coding	ENSG00000259431.5;THTPA
chr14	23953756	+	1.34281200632	85.0	0.58	1.55	IV	gencode	protein_coding	ENSG00000157326.18;DHRS4
chr14	23953757	+	2.03791469194	129.0	1.1	16.12	IV	gencode	protein_coding	ENSG00000157326.18;DHRS4
chr14	23953758	+	2.90679304897	36.8	0.47	1.3	IV	gencode	protein_coding	ENSG00000157326.18;DHRS4
chr14	23953759	+	1.53238546603	24.25	1.21	0.93	IV	gencode	protein_coding	ENSG00000157326.18;DHRS4
chr14	23953761	+	1.1532385466	73.0	0.71	0.69	IV	gencode	protein_coding	ENSG00000157326.18;DHRS4
chr14	23953770	+	27.9936808847	46.63	0.59	2.47	IV	gencode	protein_coding	ENSG00000157326.18;DHRS4
chr14	23954158	-	1.01105845182	64.0	0.58	5.82	IV	gencode	antisense	ENSG00000215256.3;DHRS4-AS1
chr14	23954171	-	3.06477093207	194.0	0.36	97.0	IV	gencode	antisense	ENSG00000215256.3;DHRS4-AS1
chr14	23954172	-	1.05845181675	67.0	0.46	1.86	IV	gencode	antisense	ENSG00000215256.3;DHRS4-AS1
chr14	23988896	+	1.05845181675	67.0	0.5	0.57	IV	gencode	protein_coding	ENSG00000187630.14;DHRS4L2
chr14	24115275	+	2.48025276461	157.0	0.64	2.66	IV	gencode	protein_coding	ENSG00000100897.17;DCAF11
chr14	24146603	-	1.92733017378	61.0	0.37	3.39	IV	gencode	protein_coding	ENSG00000100911.13;PSME2
chr14	24146604	-	101.31121643	62.26	0.47	20.62	IV	gencode	protein_coding	ENSG00000100911.13;PSME2
chr14	24146605	-	1.29541864139	20.5	0.27	1.71	IV	gencode	protein_coding	ENSG00000100911.13;PSME2
chr14	24146607	-	2.48025276461	39.25	0.28	157.0	IV	gencode	protein_coding	ENSG00000100911.13;PSME2
chr14	24146608	-	13.0173775671	74.91	0.41	6.01	IV	gencode	protein_coding	ENSG00000100911.13;PSME2
chr14	24146609	-	89.1153238547	73.26	0.5	194.52	IV	gencode	protein_coding	ENSG00000100911.13;PSME2
chr14	24146610	-	103.428120063	99.2	0.5	15.19	IV	gencode	protein_coding	ENSG00000100911.13;PSME2
chr14	24146612	-	38.2938388626	134.67	0.7	3.71	IV	gencode	protein_coding	ENSG00000100911.13;PSME2
chr14	24146616	-	1.05845181675	67.0	0.6	1.81	IV	gencode	protein_coding	ENSG00000100911.13;PSME2
chr14	24146620	-	10.8056872038	97.71	0.61	2.56	IV	gencode	protein_coding	ENSG00000100911.13;PSME2
chr14	24146630	-	1.59557661927	101.0	0.54	3.48	IV	gencode	protein_coding	ENSG00000100911.13;PSME2
chr14	24146631	-	13.7914691943	54.56	0.63	19.84	IV	gencode	protein_coding	ENSG00000100911.13;PSME2
chr14	24146632	-	6.66666666667	60.29	0.57	3.2	IV	gencode	protein_coding	ENSG00000100911.13;PSME2
chr14	24146635	-	1.16903633491	24.67	0.58	4.11	IV	gencode	protein_coding	ENSG00000100911.13;PSME2
chr14	24146636	-	1.24802527646	39.5	0.33	2.63	IV	gencode	protein_coding	ENSG00000100911.13;PSME2
chr14	24146637	-	7.81990521327	55.0	0.61	13.75	IV	gencode	protein_coding	ENSG00000100911.13;PSME2
chr14	24146638	-	11.0584518167	41.18	0.63	2.44	IV	gencode	protein_coding	ENSG00000100911.13;PSME2
chr14	24146640	-	2.33807266983	74.0	0.46	2.79	IV	gencode	protein_coding	ENSG00000100911.13;PSME2
chr14	24146641	-	3.55450236967	37.5	0.54	28.13	IV	gencode	protein_coding	ENSG00000100911.13;PSME2
chr14	24146642	-	5.93996840442	62.67	0.63	3.48	IV	gencode	protein_coding	ENSG00000100911.13;PSME2
chr14	24146645	-	2.32227488152	147.0	0.45	1.29	IV	gencode	protein_coding	ENSG00000100911.13;PSME2
chr14	24147498	+	1.53238546603	24.25	0.66	1.07	IV	gencode	protein_coding	ENSG00000092098.16;RNF31
chr14	24147499	+	2.06951026856	65.5	0.56	2.85	IV	gencode	protein_coding	ENSG00000092098.16;RNF31
chr14	24147500	+	7.56714060032	239.5	0.95	2.74	IV	gencode	protein_coding	ENSG00000092098.16;RNF31
chr14	24147501	+	2.11690363349	44.67	0.52	2.53	IV	gencode	protein_coding	ENSG00000092098.16;RNF31
chr14	24147503	+	3.90205371248	123.5	0.65	2.81	IV	gencode	protein_coding	ENSG00000092098.16;RNF31
chr14	24161289	+	1.01105845182	32.0	0.45	32.0	IV	gencode	protein_coding	ENSG00000259529.1;RP11-468E2.4
chr14	24161290	+	1.10584518167	70.0	0.66	5.0	IV	gencode	protein_coding	ENSG00000259529.1;RP11-468E2.4
chr14	24161293	+	5.78199052133	91.5	0.48	9.15	IV	gencode	protein_coding	ENSG00000259529.1;RP11-468E2.4
chr14	24188797	-	14.8183254344	78.17	0.48	1.78	IV	gencode	protein_coding	ENSG00000196497.15;IPO4
chr14	24188811	-	4.83412322275	153.0	0.39	0.59	IV	gencode	protein_coding	ENSG00000196497.15;IPO4
chr14	24188821	-	1.6429699842	52.0	0.36	0.38	IV	gencode	protein_coding	ENSG00000196497.15;IPO4
chr14	24195687	-	1.61137440758	102.0	0.59	1.05	IV	gencode	protein_coding	ENSG00000100926.14;TM9SF1
chr14	24195693	-	2.76461295419	175.0	0.49	7.0	IV	gencode	protein_coding	ENSG00000100926.14;TM9SF1
chr14	24195695	-	1.8009478673	114.0	0.54	114.0	IV	gencode	protein_coding	ENSG00000100926.14;TM9SF1
chr14	24213488	-	4.47077409163	283.0	0.39	0.52	IV	gencode	processed_transcript	ENSG00000260669.2;AL136419.6
chr14	24213490	-	1.78515007899	113.0	0.25	8.69	IV	gencode	processed_transcript	ENSG00000260669.2;AL136419.6
chr14	24232337	-	3.79146919431	120.0	0.63	0.54	IV	gencode	protein_coding	ENSG00000255526.6;NEDD8-MDP1
chr14	24232344	-	1.13744075829	72.0	0.44	0.57	IV	gencode	protein_coding	ENSG00000255526.6;NEDD8-MDP1
chr14	24232347	-	2.4644549763	52.0	0.54	0.62	IV	gencode	protein_coding	ENSG00000255526.6;NEDD8-MDP1
chr14	24232348	-	21.4533965245	150.89	0.4	0.97	IV	gencode	protein_coding	ENSG00000255526.6;NEDD8-MDP1
chr14	24232363	-	5.68720379147	360.0	0.44	0.22	IV	gencode	protein_coding	ENSG00000129559.12;NEDD8
chr14	24232364	-	2.18009478673	69.0	0.43	0.26	IV	gencode	protein_coding	ENSG00000129559.12;NEDD8
chr14	24232365	-	2.59083728278	164.0	0.37	0.76	IV	gencode	protein_coding	ENSG00000129559.12;NEDD8
chr14	24232366	-	8.90995260664	188.0	0.32	0.22	IV	gencode	protein_coding	ENSG00000129559.12;NEDD8
chr14	24232367	-	15.6556082148	123.87	0.4	0.23	IV	gencode	protein_coding	ENSG00000129559.12;NEDD8
chr14	24232369	-	1.67456556082	106.0	0.5	0.3	IV	gencode	protein_coding	ENSG00000129559.12;NEDD8
chr14	24232378	-	1.91153238547	24.2	0.44	0.77	IV	gencode	protein_coding	ENSG00000129559.12;NEDD8
chr14	24232381	-	4.17061611374	88.0	0.54	3.43	IV	gencode	protein_coding	ENSG00000129559.12;NEDD8
chr14	24232385	-	13.2227488152	104.63	0.45	6.49	IV	gencode	protein_coding	ENSG00000129559.12;NEDD8
chr14	24232454	+	10.2843601896	65.1	0.41	15.14	IV	gencode	protein_coding	ENSG00000100938.17;GMPR2
chr14	24232622	+	2.22748815166	141.0	0.13	2.27	IV	gencode	protein_coding	ENSG00000100938.17;GMPR2
chr14	24232624	+	4.84992101106	102.33	0.32	4.32	IV	gencode	protein_coding	ENSG00000100938.17;GMPR2
chr14	24232656	+	4.31279620853	273.0	0.42	4.55	IV	gencode	protein_coding	ENSG00000100938.17;GMPR2
chr14	24232939	+	1.73775671406	55.0	0.78	4.78	IV	gencode	protein_coding	ENSG00000100938.17;GMPR2
chr14	24242623	-	3.57030015798	226.0	0.32	2.15	IV	gencode	protein_coding	ENSG00000092330.15;TINF2
chr14	24242626	-	1.65876777251	105.0	0.38	2.84	IV	gencode	protein_coding	ENSG00000092330.15;TINF2
chr14	24242629	-	1.32701421801	84.0	0.55	1.45	IV	gencode	protein_coding	ENSG00000092330.15;TINF2
chr14	24299862	+	1.35860979463	28.67	1.26	0.78	IV	gencode	protein_coding	ENSG00000196943.12;NOP9
chr14	24429935	+	1.72195892575	109.0	0.61	6.06	IV	gencode	protein_coding	ENSG00000100441.9;KHNYN
chr14	24429954	+	9.8420221169	124.6	0.91	1.55	IV	gencode	protein_coding	ENSG00000100441.9;KHNYN
chr14	24442281	-	1.53238546603	97.0	0.82	6.06	IV	gencode	protein_coding	ENSG00000100445.16;SDR39U1
chr14	24442707	-	1.07424960506	68.0	0.38	68.0	IV	gencode	protein_coding	ENSG00000100445.16;SDR39U1
chr14	24442769	-	2.82780410742	59.67	0.5	3.58	IV	gencode	protein_coding	ENSG00000100445.16;SDR39U1
chr14	24442772	-	3.47551342812	44.0	0.63	1.12	IV	gencode	protein_coding	ENSG00000100445.16;SDR39U1
chr14	24442776	-	1.02685624013	65.0	0.74	0.26	IV	gencode	protein_coding	ENSG00000100445.16;SDR39U1
chr14	29422761	-	4.04423380727	256.0	14.22	256.0	II	NA	NA	NA
chr14	29927628	-	3.14375987362	28.43	0.59	3.98	IV	gencode	protein_coding	ENSG00000184304.14;PRKD1
chr14	30559148	+	3.23854660348	68.33	0.75	7.32	IV	gencode	protein_coding	ENSG00000092140.14;G2E3
chr14	30559152	+	1.4691943128	46.5	0.34	93.0	IV	gencode	protein_coding	ENSG00000092140.14;G2E3
chr14	30559158	+	17.9620853081	45.48	0.38	1.55	IV	gencode	protein_coding	ENSG00000092140.14;G2E3
chr14	30559159	+	2.87519747235	182.0	0.35	6.74	IV	gencode	protein_coding	ENSG00000092140.14;G2E3
chr14	30559160	+	1.32701421801	21.0	0.36	3.0	IV	gencode	protein_coding	ENSG00000092140.14;G2E3
chr14	30559161	+	1.50078988942	95.0	0.66	4.75	IV	gencode	protein_coding	ENSG00000092140.14;G2E3
chr14	30559164	+	2.71721958926	86.0	0.26	1.19	IV	gencode	protein_coding	ENSG00000092140.14;G2E3
chr14	30559178	+	6.05055292259	95.75	0.29	2.12	IV	gencode	protein_coding	ENSG00000092140.14;G2E3
chr14	30559181	+	5.97156398104	63.0	0.44	3.94	IV	gencode	protein_coding	ENSG00000092140.14;G2E3
chr14	30622319	+	5.68720379147	60.0	0.7	0.49	IV	gencode	protein_coding	ENSG00000092108.20;SCFD1
chr14	30874532	+	1.70616113744	108.0	0.31	1.06	IV	gencode	protein_coding	ENSG00000100473.15;COCH
chr14	30874559	+	2.00631911532	63.5	0.87	0.29	IV	gencode	protein_coding	ENSG00000100473.15;COCH
chr14	30874561	+	1.99052132701	126.0	0.69	1.35	IV	gencode	protein_coding	ENSG00000100473.15;COCH
chr14	31026379	-	1.76935229068	112.0	0.39	0.22	IV	gencode	protein_coding	ENSG00000196792.11;STRN3
chr14	31026392	-	1.9747235387	125.0	0.3	1.09	IV	gencode	protein_coding	ENSG00000196792.11;STRN3
chr14	31026396	-	2.51184834123	159.0	0.32	0.89	IV	gencode	protein_coding	ENSG00000196792.11;STRN3
chr14	31026401	-	3.03317535545	38.4	0.36	1.11	IV	gencode	protein_coding	ENSG00000196792.11;STRN3
chr14	31420550	-	3.66508688784	19.33	0.69	0.96	IV	gencode	protein_coding	ENSG00000129493.14;HEATR5A
chr14	31420582	-	1.75355450237	111.0	0.54	9.25	IV	gencode	protein_coding	ENSG00000129493.14;HEATR5A
chr14	31944664	+	2.24328593997	17.75	0.6	5.68	IV	gencode	lincRNA	ENSG00000258474.1;RP11-187E13.1
chr14	32077022	+	1.02685624013	65.0	0.31	1.1	IV	gencode	protein_coding	ENSG00000100852.12;ARHGAP5
chr14	32202025	+	9.36808846761	74.13	593.0	593.0	II	gencode	snRNA	ENSG00000201654.1;RNU6-7
chr14	32202027	+	7.78830963665	493.0	11.2	493.0	II	gencode	snRNA	ENSG00000201654.1;RNU6-7
chr14	32202030	+	2.70142180095	42.75	171.0	171.0	II	gencode	snRNA	ENSG00000201654.1;RNU6-7
chr14	32203120	-	2.48025276461	157.0	157.0	157.0	II	NA	NA	NA
chr14	32485046	+	3.14375987362	0.07	199.0	199.0	I	NA	NA	NA
chr14	32485055	+	1.50078988942	0.11	47.5	13.57	I	NA	NA	NA
chr14	34052179	+	4.31279620853	136.5	2.68	273.0	IV	NA	NA	NA
chr14	34462235	-	3.55450236967	225.0	0.78	2.62	IV	gencode	protein_coding	ENSG00000165389.6;SPTSSA
chr14	34462238	-	4.80252764613	43.43	0.29	304.0	IV	gencode	protein_coding	ENSG00000165389.6;SPTSSA
chr14	34462239	-	17.1879936809	120.89	0.51	7.72	IV	gencode	protein_coding	ENSG00000165389.6;SPTSSA
chr14	34462240	-	466.666666667	87.66	0.47	7.53	IV	gencode	protein_coding	ENSG00000165389.6;SPTSSA
chr14	34462241	-	3.27014218009	51.75	0.37	0.74	IV	gencode	protein_coding	ENSG00000165389.6;SPTSSA
chr14	34462242	-	61.2006319115	90.09	0.33	161.42	IV	gencode	protein_coding	ENSG00000165389.6;SPTSSA
chr14	34462243	-	6.63507109005	70.0	0.38	0.61	IV	gencode	protein_coding	ENSG00000165389.6;SPTSSA
chr14	34462244	-	2.59083728278	164.0	0.95	1.69	IV	gencode	protein_coding	ENSG00000165389.6;SPTSSA
chr14	34462262	-	2.71721958926	172.0	0.4	1.69	IV	gencode	protein_coding	ENSG00000165389.6;SPTSSA
chr14	34462267	-	4.06003159558	257.0	0.62	5.98	IV	gencode	protein_coding	ENSG00000165389.6;SPTSSA
chr14	34462272	-	1.32701421801	84.0	0.49	84.0	IV	gencode	protein_coding	ENSG00000165389.6;SPTSSA
chr14	34539666	-	1.3112164297	83.0	0.27	1.98	IV	gencode	protein_coding	ENSG00000129518.8;EAPP
chr14	34539674	-	1.56398104265	99.0	0.63	2.02	IV	gencode	protein_coding	ENSG00000129518.8;EAPP
chr14	34539677	-	3.14375987362	199.0	0.88	7.96	IV	gencode	protein_coding	ENSG00000129518.8;EAPP
chr14	34539686	-	1.21642969984	77.0	0.66	1.37	IV	gencode	protein_coding	ENSG00000129518.8;EAPP
chr14	34539694	-	2.24328593997	142.0	0.9	3.02	IV	gencode	protein_coding	ENSG00000129518.8;EAPP
chr14	34539700	-	2.51184834123	53.0	0.29	6.12	IV	gencode	protein_coding	ENSG00000129518.8;EAPP
chr14	34539701	-	65.4502369668	62.77	0.38	13.45	IV	gencode	protein_coding	ENSG00000129518.8;EAPP
chr14	34539702	-	1.12164296998	71.0	0.5	35.5	IV	gencode	protein_coding	ENSG00000129518.8;EAPP
chr14	34539704	-	4.50236966825	25.91	0.24	10.18	IV	gencode	protein_coding	ENSG00000129518.8;EAPP
chr14	34539706	-	14.8341232227	156.5	0.41	5.76	IV	gencode	protein_coding	ENSG00000129518.8;EAPP
chr14	34539712	-	7.17219589258	454.0	0.22	3.75	IV	gencode	protein_coding	ENSG00000129518.8;EAPP
chr14	34539721	-	5.4028436019	85.5	0.35	2.16	IV	gencode	protein_coding	ENSG00000129518.8;EAPP
chr14	34539722	-	1.42180094787	90.0	0.49	12.86	IV	gencode	protein_coding	ENSG00000129518.8;EAPP
chr14	34546714	+	93.0647709321	2.53	0.63	23.19	IV	gencode	snRNA	ENSG00000206596.1;RNU1-27P
chr14	34546715	+	5.46603475513	3.46	0.75	24.71	IV	gencode	snRNA	ENSG00000206596.1;RNU1-27P
chr14	34546716	+	1.53238546603	3.03	0.51	6.47	IV	gencode	snRNA	ENSG00000206596.1;RNU1-27P
chr14	34546782	+	1.59557661927	1.77	0.04	101.0	IV	gencode	snRNA	ENSG00000206596.1;RNU1-27P
chr14	34546783	+	1.95892575039	7.29	0.23	124.0	IV	gencode	snRNA	ENSG00000206596.1;RNU1-27P
chr14	34546784	+	1.4691943128	11.63	0.13	93.0	IV	gencode	snRNA	ENSG00000206596.1;RNU1-27P
chr14	34546785	+	1.95892575039	2.76	0.31	124.0	IV	gencode	snRNA	ENSG00000206596.1;RNU1-27P
chr14	34546786	+	1.26382306477	0.46	0.16	80.0	III	gencode	snRNA	ENSG00000206596.1;RNU1-27P
chr14	34546787	+	2.54344391785	0.27	0.42	161.0	III	gencode	snRNA	ENSG00000206596.1;RNU1-27P
chr14	34556316	-	2.87519747235	0.28	0.52	182.0	III	gencode	snRNA	ENSG00000206588.1;RNU1-28P
chr14	34556317	-	1.35860979463	0.42	0.16	86.0	III	gencode	snRNA	ENSG00000206588.1;RNU1-28P
chr14	34556318	-	1.53238546603	2.11	0.22	97.0	IV	gencode	snRNA	ENSG00000206588.1;RNU1-28P
chr14	34556319	-	1.56398104265	11.0	0.14	99.0	IV	gencode	snRNA	ENSG00000206588.1;RNU1-28P
chr14	34556320	-	1.9747235387	8.93	0.22	125.0	IV	gencode	snRNA	ENSG00000206588.1;RNU1-28P
chr14	34556321	-	1.87993680885	1.57	0.05	119.0	IV	gencode	snRNA	ENSG00000206588.1;RNU1-28P
chr14	34556387	-	1.48499210111	3.36	0.61	6.27	IV	gencode	snRNA	ENSG00000206588.1;RNU1-28P
chr14	34556388	-	5.30805687204	3.57	0.75	33.6	IV	gencode	snRNA	ENSG00000206588.1;RNU1-28P
chr14	34556389	-	93.3807266983	2.44	0.62	23.27	IV	gencode	snRNA	ENSG00000206588.1;RNU1-28P
chr14	34630120	-	2.2906793049	36.25	0.57	2.01	IV	gencode	protein_coding	ENSG00000129515.18;SNX6
chr14	34630125	-	2.06951026856	131.0	0.46	0.44	IV	gencode	protein_coding	ENSG00000129515.18;SNX6
chr14	34630142	-	1.09004739336	34.5	0.16	0.09	IV	gencode	protein_coding	ENSG00000129515.18;SNX6
chr14	34714593	-	1.12164296998	71.0	0.59	0.24	IV	gencode	protein_coding	ENSG00000165410.14;CFL2
chr14	34875328	-	2.57503949447	163.0	0.8	1.46	IV	gencode	protein_coding	ENSG00000198604.10;BAZ1A
chr14	34875339	-	3.20695102686	101.5	0.81	1.08	IV	gencode	protein_coding	ENSG00000198604.10;BAZ1A
chr14	34875356	-	1.23222748815	78.0	0.68	0.59	IV	gencode	protein_coding	ENSG00000198604.10;BAZ1A
chr14	34875360	-	1.16903633491	24.67	0.64	0.7	IV	gencode	protein_coding	ENSG00000198604.10;BAZ1A
chr14	34919385	-	1.72195892575	13.63	8.38	109.0	II	NA	NA	NA
chr14	34982375	-	13.1753554502	278.0	0.62	417.0	IV	NA	NA	NA
chr14	34982953	+	1.39020537125	88.0	0.48	8.8	IV	gencode	protein_coding	ENSG00000100883.11;SRP54
chr14	34982981	+	1.21642969984	77.0	0.6	0.47	IV	gencode	protein_coding	ENSG00000100883.11;SRP54
chr14	34982992	+	7.12480252765	90.2	0.33	1.24	IV	gencode	protein_coding	ENSG00000100883.11;SRP54
chr14	34982993	+	1.76935229068	56.0	0.36	2.11	IV	gencode	protein_coding	ENSG00000100883.11;SRP54
chr14	34983014	+	1.45339652449	92.0	0.53	0.76	IV	gencode	protein_coding	ENSG00000100883.11;SRP54
chr14	34983019	+	7.01421800948	148.0	0.82	0.78	IV	gencode	protein_coding	ENSG00000100883.11;SRP54
chr14	35046366	+	3.90205371248	123.5	0.66	0.31	IV	gencode	protein_coding	ENSG00000151327.12;FAM177A1
chr14	35121984	-	2.02211690363	128.0	0.91	1.66	IV	gencode	protein_coding	ENSG00000092020.10;PPP2R3C
chr14	35121990	-	2.06951026856	131.0	0.6	1.38	IV	gencode	protein_coding	ENSG00000092020.10;PPP2R3C
chr14	35122234	-	2.25908372828	71.5	1.47	5.11	IV	gencode	protein_coding	ENSG00000092020.10;PPP2R3C
chr14	35122517	-	1.89573459716	120.0	0.56	40.0	IV	gencode	protein_coding	ENSG00000092020.10;PPP2R3C
chr14	35122547	+	4.23380726698	53.6	0.54	2.29	IV	gencode	protein_coding	ENSG00000100890.15;KIAA0391
chr14	35122550	+	2.05371248025	130.0	0.71	3.42	IV	gencode	protein_coding	ENSG00000100890.15;KIAA0391
chr14	35122552	+	21.5639810427	273.0	0.64	3.48	IV	gencode	protein_coding	ENSG00000100890.15;KIAA0391
chr14	35122553	+	1.59557661927	101.0	1.04	4.81	IV	gencode	protein_coding	ENSG00000100890.15;KIAA0391
chr14	35122554	+	1.12164296998	71.0	0.79	3.74	IV	gencode	protein_coding	ENSG00000100890.15;KIAA0391
chr14	35122564	+	1.16903633491	37.0	0.36	1.17	IV	gencode	protein_coding	ENSG00000100890.15;KIAA0391
chr14	35122585	+	1.07424960506	68.0	0.58	2.72	IV	gencode	protein_coding	ENSG00000100890.15;KIAA0391
chr14	35292340	+	1.07424960506	68.0	0.23	0.65	IV	gencode	protein_coding	ENSG00000100902.10;PSMA6
chr14	35292388	+	2.16429699842	34.25	0.88	0.7	IV	gencode	protein_coding	ENSG00000100902.10;PSMA6
chr14	35292392	+	2.40126382306	152.0	0.79	0.13	IV	gencode	protein_coding	ENSG00000100902.10;PSMA6
chr14	35292395	+	1.4691943128	31.0	0.72	0.25	IV	gencode	protein_coding	ENSG00000100902.10;PSMA6
chr14	35292397	+	1.57977883096	50.0	0.58	0.7	IV	gencode	protein_coding	ENSG00000100902.10;PSMA6
chr14	35292404	+	1.43759873618	45.5	0.56	0.09	IV	gencode	protein_coding	ENSG00000100902.10;PSMA6
chr14	35292406	+	1.29541864139	82.0	1.22	0.85	IV	gencode	protein_coding	ENSG00000100902.10;PSMA6
chr14	35292411	+	1.43759873618	15.17	0.99	0.33	IV	gencode	protein_coding	ENSG00000100902.10;PSMA6
chr14	35292414	+	1.3112164297	41.5	0.42	1.41	IV	gencode	protein_coding	ENSG00000100902.10;PSMA6
chr14	35292415	+	4.50236966825	47.5	0.78	0.61	IV	gencode	protein_coding	ENSG00000100902.10;PSMA6
chr14	35292435	+	1.92733017378	122.0	0.3	0.45	IV	gencode	protein_coding	ENSG00000100902.10;PSMA6
chr14	35292444	+	2.00631911532	11.55	0.93	0.23	IV	gencode	protein_coding	ENSG00000100902.10;PSMA6
chr14	35292447	+	1.34281200632	9.44	0.79	0.3	IV	gencode	protein_coding	ENSG00000100902.10;PSMA6
chr14	35292448	+	1.05845181675	16.75	1.02	11.17	IV	gencode	protein_coding	ENSG00000100902.10;PSMA6
chr14	35532571	+	3.04897314376	21.44	193.0	193.0	II	NA	NA	NA
chr14	35809293	-	1.1532385466	73.0	1.4	73.0	IV	gencode	protein_coding	ENSG00000174373.15;RALGAPA1
chr14	35809301	-	1.05845181675	67.0	0.35	4.47	IV	gencode	protein_coding	ENSG00000174373.15;RALGAPA1
chr14	35826457	+	1.42180094787	90.0	0.33	1.01	IV	gencode	protein_coding	ENSG00000100916.13;BRMS1L
chr14	37198068	+	2.08530805687	132.0	1.43	6.29	IV	gencode	protein_coding	ENSG00000151338.18;MIPOL1
chr14	37699475	-	1.50078988942	23.75	95.0	95.0	II	NA	NA	NA
chr14	38906323	-	3.74407582938	118.5	26.33	237.0	II	NA	NA	NA
chr14	39103147	-	1.70616113744	54.0	0.41	5.68	IV	gencode	protein_coding	ENSG00000100934.14;SEC23A
chr14	39103150	-	2.51184834123	53.0	0.49	1.22	IV	gencode	protein_coding	ENSG00000100934.14;SEC23A
chr14	39103152	-	1.51658767773	96.0	0.32	96.0	IV	gencode	protein_coding	ENSG00000100934.14;SEC23A
chr14	39103157	-	1.07424960506	68.0	0.93	22.67	IV	gencode	protein_coding	ENSG00000100934.14;SEC23A
chr14	39103158	-	4.5971563981	291.0	0.39	58.2	IV	gencode	protein_coding	ENSG00000100934.14;SEC23A
chr14	39103159	-	14.1864139021	224.5	0.56	11.37	IV	gencode	protein_coding	ENSG00000100934.14;SEC23A
chr14	39103165	-	1.4691943128	93.0	0.85	1.48	IV	gencode	protein_coding	ENSG00000100934.14;SEC23A
chr14	39103178	-	1.56398104265	99.0	1.6	9.0	IV	gencode	protein_coding	ENSG00000100934.14;SEC23A
chr14	39114295	+	2.11690363349	134.0	1.33	2.58	IV	gencode	protein_coding	ENSG00000092208.16;GEMIN2
chr14	39114298	+	1.04265402844	66.0	0.45	2.75	IV	gencode	protein_coding	ENSG00000092208.16;GEMIN2
chr14	39170333	-	18.6571879937	147.63	0.75	20.72	IV	gencode	protein_coding	ENSG00000182400.14;TRAPPC6B
chr14	39170336	-	3.83886255924	27.0	0.61	3.98	IV	gencode	protein_coding	ENSG00000182400.14;TRAPPC6B
chr14	39170368	-	1.57977883096	14.29	0.5	3.57	IV	gencode	protein_coding	ENSG00000182400.14;TRAPPC6B
chr14	39175200	+	1.13744075829	72.0	1.16	0.65	IV	gencode	protein_coding	ENSG00000100941.8;PNN
chr14	39175203	+	1.12164296998	35.5	0.6	2.73	IV	gencode	protein_coding	ENSG00000100941.8;PNN
chr14	39175230	+	10.3949447077	329.0	0.79	8.44	IV	gencode	protein_coding	ENSG00000100941.8;PNN
chr14	39175231	+	1.01105845182	64.0	1.0	16.0	IV	gencode	protein_coding	ENSG00000100941.8;PNN
chr14	39175240	+	3.01737756714	47.75	0.94	3.35	IV	gencode	protein_coding	ENSG00000100941.8;PNN
chr14	39175249	+	13.6966824645	78.82	0.86	2.56	IV	gencode	protein_coding	ENSG00000100941.8;PNN
chr14	39175251	+	1.39020537125	88.0	0.92	1.17	IV	gencode	protein_coding	ENSG00000100941.8;PNN
chr14	39175254	+	23.112164297	40.64	0.86	5.78	IV	gencode	protein_coding	ENSG00000100941.8;PNN
chr14	39175255	+	1.92733017378	122.0	0.78	1.74	IV	gencode	protein_coding	ENSG00000100941.8;PNN
chr14	39175260	+	9.30489731438	58.9	0.9	3.73	IV	gencode	protein_coding	ENSG00000100941.8;PNN
chr14	39175261	+	1.09004739336	34.5	1.08	4.93	IV	gencode	protein_coding	ENSG00000100941.8;PNN
chr14	39265308	+	3.20695102686	50.75	0.65	20.3	IV	gencode	protein_coding	ENSG00000150527.16;CTAGE5
chr14	39265316	+	1.01105845182	64.0	0.86	16.0	IV	gencode	protein_coding	ENSG00000150527.16;CTAGE5
chr14	39265331	+	1.02685624013	65.0	0.47	65.0	IV	gencode	protein_coding	ENSG00000150527.16;CTAGE5
chr14	39265333	+	1.4691943128	93.0	0.32	23.25	IV	gencode	protein_coding	ENSG00000150527.16;CTAGE5
chr14	39266624	+	1.12164296998	35.5	0.54	5.92	IV	NA	NA	NA
chr14	39266672	+	2.19589257504	27.8	0.25	2.84	IV	NA	NA	NA
chr14	39266673	+	5.49763033175	49.71	0.28	6.11	IV	NA	NA	NA
chr14	39266674	+	4.56556082148	96.33	0.3	7.22	IV	NA	NA	NA
chr14	39267362	+	1.73775671406	55.0	0.92	110.0	IV	gencode	protein_coding	ENSG00000150527.16;CTAGE5
chr14	39267366	+	3.72827804107	236.0	0.63	4.14	IV	gencode	protein_coding	ENSG00000150527.16;CTAGE5
chr14	39267368	+	2.65402843602	56.0	0.37	168.0	IV	gencode	protein_coding	ENSG00000150527.16;CTAGE5
chr14	39432166	-	1.13744075829	72.0	1.11	1.06	IV	gencode	protein_coding	ENSG00000165355.7;FBXO33
chr14	39432687	+	1.43759873618	45.5	0.55	91.0	IV	NA	NA	NA
chr14	40522330	+	14.1074249605	2.0	0.67	893.0	IV	NA	NA	NA
chr14	44962219	+	4.20221169036	88.67	0.47	6.49	IV	gencode	protein_coding	ENSG00000198718.12;FAM179B
chr14	45110886	+	2.18009478673	0.01	6.57	138.0	I	gencode	snoRNA	ENSG00000239043.1;SNORD127
chr14	45110887	+	21.0268562401	0.01	18.23	1331.0	I	gencode	snoRNA	ENSG00000239043.1;SNORD127
chr14	45134467	-	1.39020537125	88.0	0.15	0.22	IV	gencode	protein_coding	ENSG00000100442.10;FKBP3
chr14	45134478	-	3.30173775671	69.67	0.21	0.03	IV	gencode	protein_coding	ENSG00000100442.10;FKBP3
chr14	45134481	-	3.08056872038	195.0	0.19	0.04	IV	gencode	protein_coding	ENSG00000100442.10;FKBP3
chr14	45135932	+	1.24802527646	79.0	0.48	13.17	IV	gencode	protein_coding	ENSG00000187790.10;FANCM
chr14	45135936	+	2.03791469194	129.0	0.62	11.73	IV	gencode	protein_coding	ENSG00000187790.10;FANCM
chr14	45135940	+	4.78672985782	151.5	0.3	3.74	IV	gencode	protein_coding	ENSG00000187790.10;FANCM
chr14	45135949	+	1.01105845182	64.0	0.48	16.0	IV	gencode	protein_coding	ENSG00000187790.10;FANCM
chr14	45135961	+	1.18483412322	18.75	0.52	75.0	IV	gencode	protein_coding	ENSG00000187790.10;FANCM
chr14	45253195	-	4.48657187994	284.0	0.63	3.23	IV	gencode	protein_coding	ENSG00000129534.13;MIS18BP1
chr14	45253198	-	1.1532385466	36.5	1.07	0.83	IV	gencode	protein_coding	ENSG00000129534.13;MIS18BP1
chr14	45253200	-	1.78515007899	113.0	0.66	0.78	IV	gencode	protein_coding	ENSG00000129534.13;MIS18BP1
chr14	45253202	-	4.20221169036	266.0	0.58	1.0	IV	gencode	protein_coding	ENSG00000129534.13;MIS18BP1
chr14	49087713	+	2.35387045814	10.64	24.83	149.0	II	NA	NA	NA
chr14	49586371	-	4.54976303318	22.15	0.63	5.24	IV	gencode	protein_coding	ENSG00000213741.8;RPS29
chr14	49586373	-	1.53238546603	10.78	0.24	3.46	IV	gencode	protein_coding	ENSG00000213741.8;RPS29
chr14	49586374	-	8.30963665087	9.74	0.27	0.36	IV	gencode	protein_coding	ENSG00000213741.8;RPS29
chr14	49586375	-	106.303317536	15.26	0.31	1.41	IV	gencode	protein_coding	ENSG00000213741.8;RPS29
chr14	49586376	-	260.979462875	9.99	0.25	1.19	IV	gencode	protein_coding	ENSG00000213741.8;RPS29
chr14	49586377	-	33.3333333333	11.53	0.27	0.56	IV	gencode	protein_coding	ENSG00000213741.8;RPS29
chr14	49586378	-	4.92890995261	52.0	0.32	1.58	IV	gencode	protein_coding	ENSG00000213741.8;RPS29
chr14	49586379	-	11.0110584518	24.03	0.37	1.64	IV	gencode	protein_coding	ENSG00000213741.8;RPS29
chr14	49586380	-	55.102685624	17.62	0.35	1.3	IV	gencode	protein_coding	ENSG00000213741.8;RPS29
chr14	49586381	-	20.3001579779	80.31	0.42	4.4	IV	gencode	protein_coding	ENSG00000213741.8;RPS29
chr14	49586382	-	117.788309637	112.97	0.45	4.61	IV	gencode	protein_coding	ENSG00000213741.8;RPS29
chr14	49586383	-	11.7693522907	41.39	0.39	1.38	IV	gencode	protein_coding	ENSG00000213741.8;RPS29
chr14	49586384	-	10.0947867299	319.5	0.59	2.72	IV	gencode	protein_coding	ENSG00000213741.8;RPS29
chr14	49586385	-	164.407582938	346.9	0.85	6.75	IV	gencode	protein_coding	ENSG00000213741.8;RPS29
chr14	49586386	-	1.62717219589	51.5	0.47	1.27	IV	gencode	protein_coding	ENSG00000213741.8;RPS29
chr14	49586392	-	1.48499210111	94.0	0.48	2.24	IV	gencode	protein_coding	ENSG00000213741.8;RPS29
chr14	49586395	-	2.00631911532	127.0	0.91	6.35	IV	gencode	protein_coding	ENSG00000213741.8;RPS29
chr14	49586396	-	28.9731437599	166.73	0.64	5.56	IV	gencode	protein_coding	ENSG00000213741.8;RPS29
chr14	49586398	-	1.13744075829	72.0	1.04	0.28	IV	gencode	protein_coding	ENSG00000213741.8;RPS29
chr14	49586411	-	1.24802527646	79.0	0.35	2.19	IV	gencode	protein_coding	ENSG00000213741.8;RPS29
chr14	49586412	-	1.32701421801	84.0	0.39	4.0	IV	gencode	protein_coding	ENSG00000213741.8;RPS29
chr14	49586413	-	16.4612954186	260.5	0.38	6.43	IV	gencode	protein_coding	ENSG00000213741.8;RPS29
chr14	49586418	-	1.10584518167	70.0	0.58	0.83	IV	gencode	protein_coding	ENSG00000213741.8;RPS29
chr14	49586423	-	5.35545023697	67.8	0.77	5.47	IV	gencode	protein_coding	ENSG00000213741.8;RPS29
chr14	49586425	-	1.72195892575	54.5	0.46	54.5	IV	gencode	protein_coding	ENSG00000213741.8;RPS29
chr14	49586432	-	1.12164296998	71.0	0.33	2.54	IV	gencode	protein_coding	ENSG00000213741.8;RPS29
chr14	49586572	+	12.4960505529	71.91	14.65	131.83	II	gencode	non_coding	ENSG00000283029.1;RN7SL1
chr14	49586576	+	1.53238546603	3.13	97.0	7.46	II	gencode	non_coding	ENSG00000283029.1;RN7SL1
chr14	49586577	+	1.26382306477	1.7	80.0	3.81	II	gencode	non_coding	ENSG00000283029.1;RN7SL1
chr14	49586579	+	332.448657188	14.24	45.65	33.19	II	gencode	non_coding	ENSG00000283029.1;RN7SL1
chr14	49586580	+	347.804107425	6.47	0.57	0.97	IV	gencode	non_coding	ENSG00000283029.1;RN7SL1
chr14	49586581	+	3.85466034755	3.34	0.55	0.16	IV	gencode	non_coding	ENSG00000283029.1;RN7SL1
chr14	49586582	+	5.05529225908	6.67	0.72	1.93	IV	gencode	non_coding	ENSG00000283029.1;RN7SL1
chr14	49586583	+	3.96524486572	19.31	0.53	1.47	IV	gencode	non_coding	ENSG00000283029.1;RN7SL1
chr14	49586587	+	1.24802527646	26.33	0.89	4.39	IV	gencode	non_coding	ENSG00000283029.1;RN7SL1
chr14	49586588	+	1.37440758294	10.88	0.56	3.63	IV	gencode	non_coding	ENSG00000283029.1;RN7SL1
chr14	49586591	+	1.02685624013	6.5	0.54	3.82	IV	gencode	non_coding	ENSG00000283029.1;RN7SL1
chr14	49586593	+	1.94312796209	17.57	0.35	2.24	IV	gencode	non_coding	ENSG00000283029.1;RN7SL1
chr14	49586594	+	1.43759873618	4.33	0.2	1.57	IV	gencode	non_coding	ENSG00000283029.1;RN7SL1
chr14	49586596	+	2.52764612954	3.4	0.36	3.2	IV	gencode	non_coding	ENSG00000283029.1;RN7SL1
chr14	49586600	+	1.32701421801	6.0	0.66	2.63	IV	gencode	non_coding	ENSG00000283029.1;RN7SL1
chr14	49586601	+	51.5955766193	38.42	0.51	49.48	IV	gencode	non_coding	ENSG00000283029.1;RN7SL1
chr14	49586602	+	1.72195892575	3.76	0.84	3.52	IV	gencode	non_coding	ENSG00000283029.1;RN7SL1
chr14	49586603	+	1.13744075829	6.0	0.59	0.67	IV	gencode	non_coding	ENSG00000283029.1;RN7SL1
chr14	49586607	+	1.51658767773	2.91	0.45	24.0	IV	gencode	non_coding	ENSG00000283029.1;RN7SL1
chr14	49586613	+	8.24644549763	2.9	0.45	104.4	IV	gencode	non_coding	ENSG00000283029.1;RN7SL1
chr14	49586614	+	1.8009478673	11.4	0.38	10.36	IV	gencode	non_coding	ENSG00000283029.1;RN7SL1
chr14	49586616	+	1.67456556082	15.14	0.34	6.24	IV	gencode	non_coding	ENSG00000283029.1;RN7SL1
chr14	49586617	+	1.59557661927	20.2	0.53	7.77	IV	gencode	non_coding	ENSG00000283029.1;RN7SL1
chr14	49586618	+	1.95892575039	10.33	0.23	4.43	IV	gencode	non_coding	ENSG00000283029.1;RN7SL1
chr14	49586619	+	1.10584518167	14.0	0.3	5.0	IV	gencode	non_coding	ENSG00000283029.1;RN7SL1
chr14	49586622	+	2.00631911532	4.88	0.46	14.11	IV	gencode	non_coding	ENSG00000283029.1;RN7SL1
chr14	49586623	+	1.04265402844	3.14	0.37	4.71	IV	gencode	non_coding	ENSG00000283029.1;RN7SL1
chr14	49586624	+	1.67456556082	6.62	0.24	2.12	IV	gencode	non_coding	ENSG00000283029.1;RN7SL1
chr14	49586625	+	2.18009478673	4.45	0.33	23.0	IV	gencode	non_coding	ENSG00000283029.1;RN7SL1
chr14	49586626	+	1.91153238547	3.03	0.46	15.13	IV	gencode	non_coding	ENSG00000283029.1;RN7SL1
chr14	49586627	+	1.53238546603	3.03	0.42	9.7	IV	gencode	non_coding	ENSG00000283029.1;RN7SL1
chr14	49586628	+	2.63823064771	4.39	0.25	23.86	IV	gencode	non_coding	ENSG00000283029.1;RN7SL1
chr14	49586630	+	2.71721958926	6.14	0.3	34.4	IV	gencode	non_coding	ENSG00000283029.1;RN7SL1
chr14	49586631	+	2.36966824645	3.33	0.31	30.0	IV	gencode	non_coding	ENSG00000283029.1;RN7SL1
chr14	49586632	+	2.02211690363	0.8	0.29	7.53	III	gencode	non_coding	ENSG00000283029.1;RN7SL1
chr14	49586633	+	1.56398104265	1.16	0.41	9.0	IV	gencode	non_coding	ENSG00000283029.1;RN7SL1
chr14	49586634	+	1.42180094787	1.34	0.18	30.0	IV	gencode	non_coding	ENSG00000283029.1;RN7SL1
chr14	49586635	+	1.3112164297	0.74	0.26	16.6	III	gencode	non_coding	ENSG00000283029.1;RN7SL1
chr14	49586642	+	1.21642969984	1.88	0.33	38.5	IV	gencode	non_coding	ENSG00000283029.1;RN7SL1
chr14	49586643	+	1.32701421801	2.15	0.39	28.0	IV	gencode	non_coding	ENSG00000283029.1;RN7SL1
chr14	49586644	+	1.10584518167	0.79	0.35	35.0	III	gencode	non_coding	ENSG00000283029.1;RN7SL1
chr14	49586646	+	3.36492890995	1.0	0.28	71.0	IV	gencode	non_coding	ENSG00000283029.1;RN7SL1
chr14	49586647	+	1.78515007899	2.51	0.3	113.0	IV	gencode	non_coding	ENSG00000283029.1;RN7SL1
chr14	49586648	+	1.51658767773	1.85	0.18	96.0	IV	gencode	non_coding	ENSG00000283029.1;RN7SL1
chr14	49586650	+	1.27962085308	5.79	0.4	81.0	IV	gencode	non_coding	ENSG00000283029.1;RN7SL1
chr14	49586651	+	1.23222748815	2.17	0.36	78.0	IV	gencode	non_coding	ENSG00000283029.1;RN7SL1
chr14	49586652	+	1.54818325434	3.92	0.64	98.0	IV	gencode	non_coding	ENSG00000283029.1;RN7SL1
chr14	49586653	+	1.45339652449	3.07	0.51	7.08	IV	gencode	non_coding	ENSG00000283029.1;RN7SL1
chr14	49586654	+	1.67456556082	1.34	0.24	17.67	IV	gencode	non_coding	ENSG00000283029.1;RN7SL1
chr14	49586656	+	1.54818325434	0.67	0.19	14.0	III	gencode	non_coding	ENSG00000283029.1;RN7SL1
chr14	49586765	+	1.07424960506	2.52	0.44	68.0	IV	gencode	non_coding	ENSG00000283029.1;RN7SL1
chr14	49586792	+	1.16903633491	2.0	0.94	74.0	IV	gencode	non_coding	ENSG00000283029.1;RN7SL1
chr14	49586793	+	1.02685624013	4.64	0.63	65.0	IV	gencode	non_coding	ENSG00000283029.1;RN7SL1
chr14	49586794	+	1.73775671406	4.23	0.89	110.0	IV	gencode	non_coding	ENSG00000283029.1;RN7SL1
chr14	49586796	+	1.13744075829	2.57	0.5	72.0	IV	gencode	non_coding	ENSG00000283029.1;RN7SL1
chr14	49586797	+	6.44549763033	9.07	1.46	408.0	IV	gencode	non_coding	ENSG00000283029.1;RN7SL1
chr14	49586798	+	6.5560821485	5.25	1.25	415.0	IV	gencode	non_coding	ENSG00000283029.1;RN7SL1
chr14	49586799	+	15.3870458136	5.66	1.31	974.0	IV	gencode	non_coding	ENSG00000283029.1;RN7SL1
chr14	49586800	+	14.028436019	8.62	0.81	888.0	IV	gencode	non_coding	ENSG00000283029.1;RN7SL1
chr14	49586801	+	2.38546603476	4.19	0.7	151.0	IV	gencode	non_coding	ENSG00000283029.1;RN7SL1
chr14	49586802	+	7.81990521327	3.78	1.11	495.0	IV	gencode	non_coding	ENSG00000283029.1;RN7SL1
chr14	49586803	+	2.73301737757	1.36	0.9	173.0	IV	gencode	non_coding	ENSG00000283029.1;RN7SL1
chr14	49586804	+	5.93996840442	1.57	1.03	376.0	IV	gencode	non_coding	ENSG00000283029.1;RN7SL1
chr14	49586819	+	1.75355450237	3.58	0.41	111.0	IV	gencode	non_coding	ENSG00000283029.1;RN7SL1
chr14	49598949	+	4.24960505529	269.0	0.35	0.51	IV	gencode	protein_coding	ENSG00000165501.16;LRR1
chr14	49598985	+	9.05213270142	31.83	0.51	2.54	IV	gencode	protein_coding	ENSG00000165501.16;LRR1
chr14	49598996	+	14.7551342812	93.4	0.49	4.58	IV	gencode	protein_coding	ENSG00000165501.16;LRR1
chr14	49620600	-	4.61295418641	146.0	0.59	0.19	IV	gencode	protein_coding	ENSG00000165502.6;RPL36AL
chr14	49620606	-	1.70616113744	108.0	0.55	0.9	IV	gencode	protein_coding	ENSG00000165502.6;RPL36AL
chr14	49620607	-	2.68562401264	170.0	0.63	0.13	IV	gencode	protein_coding	ENSG00000165502.6;RPL36AL
chr14	49620609	-	1.42180094787	90.0	0.56	0.07	IV	gencode	protein_coding	ENSG00000165502.6;RPL36AL
chr14	49620613	-	2.14849921011	136.0	0.65	2.96	IV	gencode	protein_coding	ENSG00000165502.6;RPL36AL
chr14	49620614	-	1.09004739336	69.0	0.46	0.04	IV	gencode	protein_coding	ENSG00000165502.6;RPL36AL
chr14	49620615	-	2.19589257504	139.0	0.72	3.23	IV	gencode	protein_coding	ENSG00000165502.6;RPL36AL
chr14	49620616	-	4.92890995261	312.0	0.61	0.2	IV	gencode	protein_coding	ENSG00000165502.6;RPL36AL
chr14	49620620	-	15.6240126382	494.5	0.6	0.25	IV	gencode	protein_coding	ENSG00000165502.6;RPL36AL
chr14	49620623	-	4.77093206951	75.5	0.46	0.33	IV	gencode	protein_coding	ENSG00000165502.6;RPL36AL
chr14	49620625	-	1.23222748815	8.67	0.65	0.29	IV	gencode	protein_coding	ENSG00000165502.6;RPL36AL
chr14	49620627	-	1.34281200632	17.0	0.57	0.32	IV	gencode	protein_coding	ENSG00000165502.6;RPL36AL
chr14	49620629	-	1.61137440758	25.5	0.53	0.29	IV	gencode	protein_coding	ENSG00000165502.6;RPL36AL
chr14	49620638	-	1.83254344392	29.0	0.39	0.2	IV	gencode	protein_coding	ENSG00000165502.6;RPL36AL
chr14	49620801	+	2.27488151659	144.0	0.97	1.58	IV	gencode	protein_coding	ENSG00000168282.5;MGAT2
chr14	49620815	+	6.46129541864	81.8	0.45	6.7	IV	gencode	protein_coding	ENSG00000168282.5;MGAT2
chr14	49693029	-	1.45339652449	92.0	0.35	92.0	IV	NA	NA	NA
chr14	49768153	+	23.0173775671	58.28	0.74	6.15	IV	gencode	protein_coding	ENSG00000165516.10;KLHDC2
chr14	49852808	-	2.19589257504	139.0	0.35	7.32	IV	gencode	protein_coding	ENSG00000165525.17;NEMF
chr14	49852818	-	1.02685624013	65.0	0.44	3.61	IV	gencode	protein_coding	ENSG00000165525.17;NEMF
chr14	49853840	-	1.69036334913	1.95	0.3	107.0	IV	gencode	misc_RNA	ENSG00000278771.1;Metazoa_SRP
chr14	49853841	-	1.18483412322	3.12	0.52	75.0	IV	gencode	misc_RNA	ENSG00000278771.1;Metazoa_SRP
chr14	49853842	-	1.35860979463	3.07	0.59	86.0	IV	gencode	misc_RNA	ENSG00000278771.1;Metazoa_SRP
chr14	49853843	-	1.40600315956	0.85	0.49	29.67	III	gencode	misc_RNA	ENSG00000278771.1;Metazoa_SRP
chr14	49853844	-	1.02685624013	3.1	0.28	32.5	IV	gencode	misc_RNA	ENSG00000278771.1;Metazoa_SRP
chr14	49853848	-	1.53238546603	1.41	0.29	97.0	IV	gencode	misc_RNA	ENSG00000278771.1;Metazoa_SRP
chr14	49853853	-	2.60663507109	18.33	0.36	165.0	IV	gencode	misc_RNA	ENSG00000278771.1;Metazoa_SRP
chr14	49853863	-	1.12164296998	14.2	0.85	17.75	IV	gencode	misc_RNA	ENSG00000278771.1;Metazoa_SRP
chr14	49853872	-	1.23222748815	7.8	0.49	26.0	IV	gencode	misc_RNA	ENSG00000278771.1;Metazoa_SRP
chr14	49853893	-	1.81674565561	38.33	0.51	28.75	IV	gencode	misc_RNA	ENSG00000278771.1;Metazoa_SRP
chr14	49853901	-	1.23222748815	19.5	0.46	15.6	IV	gencode	misc_RNA	ENSG00000278771.1;Metazoa_SRP
chr14	49853906	-	1.67456556082	26.5	0.58	5.3	IV	gencode	misc_RNA	ENSG00000278771.1;Metazoa_SRP
chr14	49853911	-	3.30173775671	7.74	0.42	1.15	IV	gencode	misc_RNA	ENSG00000278771.1;Metazoa_SRP
chr14	49853912	-	4.80252764613	8.22	0.71	2.14	IV	gencode	misc_RNA	ENSG00000278771.1;Metazoa_SRP
chr14	49853913	-	4.80252764613	4.41	0.68	0.19	IV	gencode	misc_RNA	ENSG00000278771.1;Metazoa_SRP
chr14	49853914	-	342.922590837	6.81	0.56	0.95	IV	gencode	misc_RNA	ENSG00000278771.1;Metazoa_SRP
chr14	49853915	-	334.154818325	14.27	40.83	31.9	II	gencode	misc_RNA	ENSG00000278771.1;Metazoa_SRP
chr14	49853916	-	2.68562401264	9.44	8.1	0.59	II	gencode	misc_RNA	ENSG00000278771.1;Metazoa_SRP
chr14	49853917	-	1.87993680885	7.44	119.0	1.21	II	gencode	misc_RNA	ENSG00000278771.1;Metazoa_SRP
chr14	49853918	-	1.1532385466	18.25	36.5	24.33	II	gencode	misc_RNA	ENSG00000278771.1;Metazoa_SRP
chr14	49861587	+	1.23222748815	39.0	78.0	78.0	II	NA	NA	NA
chr14	49861594	+	1.23222748815	39.0	78.0	78.0	II	NA	NA	NA
chr14	49862610	-	1.89573459716	3.24	0.43	120.0	IV	gencode	miRNA	ENSG00000280102.2;RN7SL2
chr14	49862625	-	6.19273301738	1.59	1.07	392.0	IV	gencode	miRNA	ENSG00000280102.2;RN7SL2
chr14	49862626	-	2.87519747235	1.36	0.85	182.0	IV	gencode	miRNA	ENSG00000280102.2;RN7SL2
chr14	49862627	-	8.57819905213	4.15	1.09	543.0	IV	gencode	misc_RNA	ENSG00000274012.1;Metazoa_SRP
chr14	49862628	-	2.22748815166	4.41	0.79	141.0	IV	gencode	misc_RNA	ENSG00000274012.1;Metazoa_SRP
chr14	49862629	-	13.7598736177	9.79	0.8	871.0	IV	gencode	misc_RNA	ENSG00000274012.1;Metazoa_SRP
chr14	49862630	-	15.6240126382	4.9	1.24	989.0	IV	gencode	misc_RNA	ENSG00000274012.1;Metazoa_SRP
chr14	49862631	-	6.08214849921	6.42	1.31	192.5	IV	gencode	misc_RNA	ENSG00000274012.1;Metazoa_SRP
chr14	49862632	-	7.18799368088	16.25	1.74	455.0	IV	gencode	misc_RNA	ENSG00000274012.1;Metazoa_SRP
chr14	49862633	-	1.16903633491	2.64	0.49	74.0	IV	gencode	misc_RNA	ENSG00000274012.1;Metazoa_SRP
chr14	49862634	-	1.02685624013	2.5	0.47	65.0	IV	gencode	misc_RNA	ENSG00000274012.1;Metazoa_SRP
chr14	49862635	-	1.54818325434	3.92	0.74	98.0	IV	gencode	misc_RNA	ENSG00000274012.1;Metazoa_SRP
chr14	49862773	-	1.34281200632	0.66	0.17	7.08	III	gencode	misc_RNA	ENSG00000274012.1;Metazoa_SRP
chr14	49862775	-	1.43759873618	1.15	0.2	11.38	IV	gencode	misc_RNA	ENSG00000274012.1;Metazoa_SRP
chr14	49862776	-	1.24802527646	3.43	0.48	9.87	IV	gencode	misc_RNA	ENSG00000274012.1;Metazoa_SRP
chr14	49862777	-	1.50078988942	4.13	0.63	47.5	IV	gencode	misc_RNA	ENSG00000274012.1;Metazoa_SRP
chr14	49862778	-	1.51658767773	2.53	0.52	96.0	IV	gencode	misc_RNA	ENSG00000274012.1;Metazoa_SRP
chr14	49862781	-	3.04897314376	1.69	0.47	193.0	IV	gencode	misc_RNA	ENSG00000274012.1;Metazoa_SRP
chr14	49862795	-	1.07424960506	0.69	0.39	3.24	III	gencode	misc_RNA	ENSG00000274012.1;Metazoa_SRP
chr14	49862796	-	1.10584518167	0.92	0.5	4.12	III	gencode	misc_RNA	ENSG00000274012.1;Metazoa_SRP
chr14	49862797	-	1.59557661927	1.26	0.99	0.91	IV	gencode	misc_RNA	ENSG00000274012.1;Metazoa_SRP
chr14	49862798	-	1.13744075829	2.12	0.5	1.8	IV	gencode	misc_RNA	ENSG00000274012.1;Metazoa_SRP
chr14	49862799	-	1.05845181675	3.05	0.39	3.94	IV	gencode	misc_RNA	ENSG00000274012.1;Metazoa_SRP
chr14	49862803	-	1.05845181675	2.91	0.93	5.15	IV	gencode	misc_RNA	ENSG00000274012.1;Metazoa_SRP
chr14	49862804	-	1.37440758294	3.48	0.5	5.44	IV	gencode	misc_RNA	ENSG00000274012.1;Metazoa_SRP
chr14	49862816	-	4.5971563981	5.29	0.53	36.37	IV	gencode	misc_RNA	ENSG00000274012.1;Metazoa_SRP
chr14	49862833	-	1.91153238547	3.78	0.48	2.88	IV	gencode	misc_RNA	ENSG00000274012.1;Metazoa_SRP
chr14	49862836	-	1.29541864139	27.33	0.58	1.14	IV	gencode	misc_RNA	ENSG00000274012.1;Metazoa_SRP
chr14	49862841	-	1.69036334913	11.89	0.51	2.06	IV	gencode	misc_RNA	ENSG00000274012.1;Metazoa_SRP
chr14	49862846	-	2.24328593997	15.78	0.57	0.37	IV	gencode	misc_RNA	ENSG00000274012.1;Metazoa_SRP
chr14	49862847	-	3.06477093207	8.43	0.66	1.19	IV	gencode	misc_RNA	ENSG00000274012.1;Metazoa_SRP
chr14	49862848	-	2.90679304897	4.72	0.65	0.17	IV	gencode	misc_RNA	ENSG00000274012.1;Metazoa_SRP
chr14	49862849	-	234.913112164	6.35	0.56	1.0	IV	gencode	misc_RNA	ENSG00000274012.1;Metazoa_SRP
chr14	49862850	-	222.227488152	13.87	39.29	31.68	II	gencode	misc_RNA	ENSG00000274012.1;Metazoa_SRP
chr14	49862852	-	1.05845181675	1.08	67.0	3.35	II	gencode	misc_RNA	ENSG00000274012.1;Metazoa_SRP
chr14	49862853	-	1.53238546603	3.46	48.5	5.71	II	gencode	misc_RNA	ENSG00000274012.1;Metazoa_SRP
chr14	49892900	-	1.57977883096	100.0	1.25	100.0	IV	NA	NA	NA
chr14	49893078	+	1.40600315956	89.0	0.4	1.33	IV	gencode	protein_coding	ENSG00000165527.6;ARF6
chr14	49893099	+	4.58135860979	290.0	0.56	0.2	IV	gencode	protein_coding	ENSG00000165527.6;ARF6
chr14	49993131	-	1.20063191153	76.0	1.1	38.0	IV	gencode	lincRNA	ENSG00000214900.9;LINC01588
chr14	49993134	-	1.91153238547	60.5	1.01	121.0	IV	gencode	lincRNA	ENSG00000214900.9;LINC01588
chr14	50038498	-	1.73775671406	110.0	110.0	110.0	II	gencode	lincRNA	ENSG00000214900.9;LINC01588
chr14	50116565	-	2.02211690363	42.67	1.52	1.73	IV	gencode	protein_coding	ENSG00000100483.13;VCPKMT
chr14	50312226	-	1.4691943128	93.0	0.36	0.61	IV	gencode	protein_coding	ENSG00000087299.11;L2HGDH
chr14	50668338	-	2.40126382306	152.0	0.55	1.88	IV	gencode	protein_coding	ENSG00000151748.14;SAV1
chr14	50668556	+	1.35860979463	86.0	1.19	2.15	IV	NA	NA	NA
chr14	50944361	-	2.14849921011	27.2	0.73	19.43	IV	gencode	protein_coding	ENSG00000100504.16;PYGL
chr14	50944483	-	3.04897314376	96.5	0.28	0.07	IV	gencode	protein_coding	ENSG00000100504.16;PYGL
chr14	50961995	-	1.83254344392	58.0	0.57	116.0	IV	gencode	lincRNA	ENSG00000258711.2;RP11-218E20.3
chr14	51240247	+	1.34281200632	85.0	0.73	0.22	IV	gencode	protein_coding	ENSG00000139921.12;TMX1
chr14	51240272	+	1.67456556082	35.33	0.27	0.27	IV	gencode	protein_coding	ENSG00000139921.12;TMX1
chr14	51240274	+	1.27962085308	81.0	0.2	0.22	IV	gencode	protein_coding	ENSG00000139921.12;TMX1
chr14	51651456	-	3.23854660348	205.0	0.58	8.91	IV	gencode	antisense	ENSG00000273888.1;FRMD6-AS1
chr14	51651910	+	1.05845181675	67.0	0.27	0.5	IV	gencode	protein_coding	ENSG00000139926.15;FRMD6
chr14	51651911	+	1.23222748815	78.0	0.42	78.0	IV	gencode	protein_coding	ENSG00000139926.15;FRMD6
chr14	51651947	+	2.43285939968	77.0	1.1	0.81	IV	gencode	protein_coding	ENSG00000139926.15;FRMD6
chr14	51651982	+	5.07109004739	107.0	0.74	7.64	IV	gencode	protein_coding	ENSG00000139926.15;FRMD6
chr14	51651983	+	3.2859399684	208.0	0.48	6.3	IV	gencode	protein_coding	ENSG00000139926.15;FRMD6
chr14	51651985	+	1.54818325434	98.0	0.46	98.0	IV	gencode	protein_coding	ENSG00000139926.15;FRMD6
chr14	51989517	+	4.51816745656	57.2	0.45	1.83	IV	gencode	protein_coding	ENSG00000087302.8;C14orf166
chr14	51989518	+	3.80726698262	241.0	0.55	1.51	IV	gencode	protein_coding	ENSG00000087302.8;C14orf166
chr14	52695902	-	1.69036334913	107.0	0.63	8.23	IV	gencode	protein_coding	ENSG00000197930.12;ERO1A
chr14	52695905	-	1.07424960506	68.0	0.84	1.42	IV	gencode	protein_coding	ENSG00000197930.12;ERO1A
chr14	52707200	+	12.6698262243	61.69	0.62	1.42	IV	gencode	protein_coding	ENSG00000100519.11;PSMC6
chr14	52707201	+	1.39020537125	88.0	0.78	0.73	IV	gencode	protein_coding	ENSG00000100519.11;PSMC6
chr14	52707202	+	6.36650868878	80.6	0.61	0.98	IV	gencode	protein_coding	ENSG00000100519.11;PSMC6
chr14	52707209	+	1.16903633491	74.0	0.77	0.08	IV	gencode	protein_coding	ENSG00000100519.11;PSMC6
chr14	52707210	+	1.07424960506	68.0	0.35	2.96	IV	gencode	protein_coding	ENSG00000100519.11;PSMC6
chr14	52707212	+	4.69194312796	17.47	0.42	0.48	IV	gencode	protein_coding	ENSG00000100519.11;PSMC6
chr14	52730161	+	2.32227488152	147.0	0.37	7.0	IV	gencode	protein_coding	ENSG00000198252.11;STYX
chr14	52730163	+	1.20063191153	76.0	0.44	4.0	IV	gencode	protein_coding	ENSG00000198252.11;STYX
chr14	52730185	+	1.27962085308	81.0	0.64	5.06	IV	gencode	protein_coding	ENSG00000198252.11;STYX
chr14	52951064	-	1.42180094787	90.0	1.55	3.46	IV	gencode	protein_coding	ENSG00000073712.14;FERMT2
chr14	52951818	-	3.36492890995	213.0	1.37	213.0	IV	NA	NA	NA
chr14	53011929	+	1.04265402844	66.0	1.05	66.0	IV	gencode	processed_pseudogene	ENSG00000258503.1;RP11-368P15.1
chr14	53455879	-	1.89573459716	40.0	120.0	120.0	II	NA	NA	NA
chr14	53455883	-	1.21642969984	25.67	77.0	77.0	II	NA	NA	NA
chr14	53455884	-	1.81674565561	7.19	115.0	115.0	II	NA	NA	NA
chr14	53455886	-	42.7330173776	17.12	2705.0	2705.0	II	NA	NA	NA
chr14	53455890	-	1.53238546603	24.25	97.0	97.0	II	NA	NA	NA
chr14	54397029	+	2.7804107425	29.33	0.66	0.66	IV	gencode	protein_coding	ENSG00000100526.19;CDKN3
chr14	54397035	+	1.73775671406	110.0	0.56	27.5	IV	gencode	protein_coding	ENSG00000100526.19;CDKN3
chr14	54397042	+	2.30647709321	18.25	0.76	1.07	IV	gencode	protein_coding	ENSG00000100526.19;CDKN3
chr14	54488946	-	1.81674565561	57.5	0.29	2.21	IV	gencode	protein_coding	ENSG00000197045.12;GMFB
chr14	54488960	-	1.23222748815	19.5	0.51	0.97	IV	gencode	protein_coding	ENSG00000197045.12;GMFB
chr14	54488964	-	1.07424960506	22.67	0.51	2.19	IV	gencode	protein_coding	ENSG00000197045.12;GMFB
chr14	54488974	-	2.81200631912	19.78	1.17	0.91	IV	gencode	protein_coding	ENSG00000197045.12;GMFB
chr14	54488980	-	3.03317535545	27.43	0.71	0.49	IV	gencode	protein_coding	ENSG00000197045.12;GMFB
chr14	54509935	+	1.50078988942	47.5	0.51	3.8	IV	gencode	protein_coding	ENSG00000100532.11;CGRRF1
chr14	54785562	-	5.4028436019	2.09	0.7	342.0	IV	NA	NA	NA
chr14	55027065	-	1.07424960506	68.0	1.08	2.34	IV	gencode	protein_coding	ENSG00000198554.11;WDHD1
chr14	55027068	-	2.89099526066	91.5	0.84	2.73	IV	gencode	protein_coding	ENSG00000198554.11;WDHD1
chr14	55027071	-	1.04265402844	66.0	0.96	2.36	IV	gencode	protein_coding	ENSG00000198554.11;WDHD1
chr14	55027072	-	3.85466034755	244.0	0.78	22.18	IV	gencode	protein_coding	ENSG00000198554.11;WDHD1
chr14	55027099	-	2.1327014218	67.5	0.53	0.52	IV	gencode	protein_coding	ENSG00000198554.11;WDHD1
chr14	55027236	+	1.04265402844	22.0	0.19	0.72	IV	gencode	protein_coding	ENSG00000180008.8;SOCS4
chr14	55027268	+	1.04265402844	66.0	0.38	0.62	IV	gencode	protein_coding	ENSG00000180008.8;SOCS4
chr14	55027274	+	1.48499210111	47.0	0.46	3.03	IV	gencode	protein_coding	ENSG00000180008.8;SOCS4
chr14	55191551	-	1.12164296998	23.67	0.85	23.67	IV	gencode	protein_coding	ENSG00000126787.12;DLGAP5
chr14	55191555	-	1.32701421801	84.0	1.22	1.18	IV	gencode	protein_coding	ENSG00000126787.12;DLGAP5
chr14	55191557	-	1.43759873618	91.0	0.82	0.84	IV	gencode	protein_coding	ENSG00000126787.12;DLGAP5
chr14	55191578	-	3.9336492891	124.5	0.48	13.83	IV	gencode	protein_coding	ENSG00000126787.12;DLGAP5
chr14	55191579	-	12.4012638231	98.13	0.53	1.31	IV	gencode	protein_coding	ENSG00000126787.12;DLGAP5
chr14	55191584	-	1.89573459716	120.0	0.73	2.03	IV	gencode	protein_coding	ENSG00000126787.12;DLGAP5
chr14	55191585	-	31.0900473934	109.33	0.63	3.23	IV	gencode	protein_coding	ENSG00000126787.12;DLGAP5
chr14	55191590	-	5.86097946288	371.0	0.27	1.13	IV	gencode	protein_coding	ENSG00000126787.12;DLGAP5
chr14	55191593	-	5.27646129542	334.0	0.36	3.01	IV	gencode	protein_coding	ENSG00000126787.12;DLGAP5
chr14	55191595	-	3.72827804107	236.0	0.3	5.49	IV	gencode	protein_coding	ENSG00000126787.12;DLGAP5
chr14	55191598	-	1.4691943128	93.0	0.54	0.85	IV	gencode	protein_coding	ENSG00000126787.12;DLGAP5
chr14	55229208	+	1.20063191153	19.0	0.79	0.23	IV	gencode	processed_pseudogene	ENSG00000279392.1;RP11-665C16.9
chr14	55580207	+	5.78199052133	24.4	0.54	0.42	IV	gencode	protein_coding	ENSG00000126777.17;KTN1
chr14	55580217	+	2.30647709321	146.0	0.46	0.39	IV	gencode	protein_coding	ENSG00000126777.17;KTN1
chr14	55580218	+	1.21642969984	38.5	0.53	0.41	IV	gencode	protein_coding	ENSG00000126777.17;KTN1
chr14	55580236	+	1.54818325434	98.0	0.71	0.16	IV	gencode	protein_coding	ENSG00000126777.17;KTN1
chr14	56118414	+	1.37440758294	87.0	0.2	2.35	IV	gencode	protein_coding	ENSG00000139946.9;PELI2
chr14	56118415	+	1.94312796209	123.0	0.21	2.46	IV	gencode	protein_coding	ENSG00000139946.9;PELI2
chr14	56118418	+	1.29541864139	82.0	0.36	1.64	IV	gencode	protein_coding	ENSG00000139946.9;PELI2
chr14	56579824	+	2.59083728278	164.0	0.52	164.0	IV	gencode	protein_coding	ENSG00000070269.13;TMEM260
chr14	56579826	+	2.9541864139	46.75	1.31	8.13	IV	gencode	protein_coding	ENSG00000070269.13;TMEM260
chr14	57268888	-	1.61137440758	102.0	0.25	0.46	IV	gencode	protein_coding	ENSG00000070367.15;EXOC5
chr14	57268890	-	1.84834123223	117.0	0.19	0.37	IV	gencode	protein_coding	ENSG00000070367.15;EXOC5
chr14	57269026	+	1.61137440758	51.0	0.53	4.08	IV	gencode	protein_coding	ENSG00000053770.11;AP5M1
chr14	57269030	+	1.23222748815	78.0	0.26	0.87	IV	gencode	protein_coding	ENSG00000053770.11;AP5M1
chr14	57269037	+	1.12164296998	71.0	0.22	0.56	IV	gencode	protein_coding	ENSG00000053770.11;AP5M1
chr14	57269072	+	2.35387045814	24.83	0.32	14.9	IV	gencode	protein_coding	ENSG00000053770.11;AP5M1
chr14	57269094	+	1.16903633491	74.0	0.45	9.25	IV	gencode	protein_coding	ENSG00000053770.11;AP5M1
chr14	57390581	+	2.41706161137	51.0	1.09	2.01	IV	gencode	protein_coding	ENSG00000139977.13;NAA30
chr14	57390586	+	6.60347551343	139.33	0.66	0.93	IV	gencode	protein_coding	ENSG00000139977.13;NAA30
chr14	57493872	-	1.05845181675	67.0	0.78	1.72	IV	gencode	protein_coding	ENSG00000100557.9;C14orf105
chr14	58199825	-	1.29541864139	82.0	1.95	82.0	IV	NA	NA	NA
chr14	58200163	+	1.29541864139	41.0	0.52	1.05	IV	gencode	protein_coding	ENSG00000131966.13;ACTR10
chr14	58200165	+	2.35387045814	49.67	0.49	1.27	IV	gencode	protein_coding	ENSG00000131966.13;ACTR10
chr14	58239947	-	1.54818325434	24.5	32.67	98.0	II	tRNAscan	tRNAscan	tRNA-Lys-CTT-1-1;tRNA-Lys-CTT-1-1
chr14	58239963	-	2.66982622433	33.8	18.78	169.0	II	tRNAscan	tRNAscan	tRNA-Lys-CTT-1-1;tRNA-Lys-CTT-1-1
chr14	58239969	-	1.6429699842	3.15	52.0	104.0	II	tRNAscan	tRNAscan	tRNA-Lys-CTT-1-1;tRNA-Lys-CTT-1-1
chr14	58239970	-	156.303317536	6.31	52.63	9894.0	II	tRNAscan	tRNAscan	tRNA-Lys-CTT-1-1;tRNA-Lys-CTT-1-1
chr14	58239971	-	280.947867299	5.51	41.26	17784.0	II	tRNAscan	tRNAscan	tRNA-Lys-CTT-1-1;tRNA-Lys-CTT-1-1
chr14	58239972	-	2.10110584518	7.39	6.05	133.0	II	tRNAscan	tRNAscan	tRNA-Lys-CTT-1-1;tRNA-Lys-CTT-1-1
chr14	58239973	-	3.38072669826	5.78	214.0	214.0	II	tRNAscan	tRNAscan	tRNA-Lys-CTT-1-1;tRNA-Lys-CTT-1-1
chr14	58239974	-	3.23854660348	6.61	102.5	205.0	II	tRNAscan	tRNAscan	tRNA-Lys-CTT-1-1;tRNA-Lys-CTT-1-1
chr14	58239982	-	4.92890995261	26.0	312.0	312.0	II	tRNAscan	tRNAscan	tRNA-Lys-CTT-1-1;tRNA-Lys-CTT-1-1
chr14	58239983	-	45.1342812006	39.68	86.58	2857.0	II	tRNAscan	tRNAscan	tRNA-Lys-CTT-1-1;tRNA-Lys-CTT-1-1
chr14	58239984	-	517.456556082	36.15	126.47	32755.0	II	tRNAscan	tRNAscan	tRNA-Lys-CTT-1-1;tRNA-Lys-CTT-1-1
chr14	58239986	-	9.76303317536	51.5	206.0	618.0	II	tRNAscan	tRNAscan	tRNA-Lys-CTT-1-1;tRNA-Lys-CTT-1-1
chr14	58239987	-	2.81200631912	44.5	178.0	178.0	II	tRNAscan	tRNAscan	tRNA-Lys-CTT-1-1;tRNA-Lys-CTT-1-1
chr14	58239992	-	1.34281200632	28.33	85.0	85.0	II	tRNAscan	tRNAscan	tRNA-Lys-CTT-1-1;tRNA-Lys-CTT-1-1
chr14	58239995	-	1.40600315956	29.67	89.0	89.0	II	tRNAscan	tRNAscan	tRNA-Lys-CTT-1-1;tRNA-Lys-CTT-1-1
chr14	58239996	-	2.48025276461	157.0	157.0	157.0	II	tRNAscan	tRNAscan	tRNA-Lys-CTT-1-1;tRNA-Lys-CTT-1-1
chr14	58239997	-	2.68562401264	42.5	170.0	170.0	II	tRNAscan	tRNAscan	tRNA-Lys-CTT-1-1;tRNA-Lys-CTT-1-1
chr14	58244843	+	7.7093206951	122.0	0.29	1.01	IV	gencode	protein_coding	ENSG00000100567.12;PSMA3
chr14	58244845	+	1.53238546603	97.0	0.43	4.85	IV	gencode	protein_coding	ENSG00000100567.12;PSMA3
chr14	58244846	+	43.0173775671	151.28	0.47	4.15	IV	gencode	protein_coding	ENSG00000100567.12;PSMA3
chr14	58244847	+	3.66508688784	232.0	0.34	2.04	IV	gencode	protein_coding	ENSG00000100567.12;PSMA3
chr14	58244848	+	1.9747235387	125.0	0.82	3.68	IV	gencode	protein_coding	ENSG00000100567.12;PSMA3
chr14	58244851	+	1.16903633491	74.0	0.41	1.3	IV	gencode	protein_coding	ENSG00000100567.12;PSMA3
chr14	58244853	+	1.61137440758	34.0	0.36	0.18	IV	gencode	protein_coding	ENSG00000100567.12;PSMA3
chr14	58244854	+	1.61137440758	102.0	0.65	25.5	IV	gencode	protein_coding	ENSG00000100567.12;PSMA3
chr14	58244856	+	14.2812006319	56.5	0.62	0.99	IV	gencode	protein_coding	ENSG00000100567.12;PSMA3
chr14	58244866	+	3.87045813586	35.0	0.31	0.64	IV	gencode	protein_coding	ENSG00000100567.12;PSMA3
chr14	58244872	+	4.48657187994	94.67	0.56	7.68	IV	gencode	protein_coding	ENSG00000100567.12;PSMA3
chr14	58244873	+	1.24802527646	39.5	0.41	39.5	IV	gencode	protein_coding	ENSG00000100567.12;PSMA3
chr14	58244888	+	1.01105845182	64.0	0.91	0.26	IV	gencode	protein_coding	ENSG00000100567.12;PSMA3
chr14	58244889	+	2.11690363349	134.0	1.22	1.17	IV	gencode	protein_coding	ENSG00000100567.12;PSMA3
chr14	58244890	+	4.77093206951	302.0	0.51	75.5	IV	gencode	protein_coding	ENSG00000100567.12;PSMA3
chr14	58244891	+	4.94470774092	313.0	0.45	1.66	IV	gencode	protein_coding	ENSG00000100567.12;PSMA3
chr14	58244897	+	2.68562401264	170.0	0.83	0.9	IV	gencode	protein_coding	ENSG00000100567.12;PSMA3
chr14	58244918	+	1.65876777251	21.0	0.58	4.57	IV	gencode	protein_coding	ENSG00000100567.12;PSMA3
chr14	58298119	-	1.4691943128	93.0	0.62	0.94	IV	gencode	antisense	ENSG00000257621.7;PSMA3-AS1
chr14	58298120	-	2.35387045814	37.25	0.47	1.3	IV	gencode	antisense	ENSG00000257621.7;PSMA3-AS1
chr14	58427164	-	1.37440758294	43.5	0.48	1.67	IV	gencode	protein_coding	ENSG00000100575.13;TIMM9
chr14	58427170	-	1.76935229068	112.0	0.19	0.98	IV	gencode	protein_coding	ENSG00000100575.13;TIMM9
chr14	58427171	-	3.17535545024	50.25	0.19	0.69	IV	gencode	protein_coding	ENSG00000100575.13;TIMM9
chr14	58427172	-	2.25908372828	143.0	0.27	3.04	IV	gencode	protein_coding	ENSG00000100575.13;TIMM9
chr14	58427173	-	1.37440758294	87.0	0.22	2.29	IV	gencode	protein_coding	ENSG00000100575.13;TIMM9
chr14	58427174	-	28.1674565561	222.88	0.35	3.47	IV	gencode	protein_coding	ENSG00000100575.13;TIMM9
chr14	58427176	-	12.3538704581	156.4	0.44	3.81	IV	gencode	protein_coding	ENSG00000100575.13;TIMM9
chr14	58427178	-	7.91469194313	167.0	0.42	6.42	IV	gencode	protein_coding	ENSG00000100575.13;TIMM9
chr14	58427187	-	3.83886255924	243.0	0.17	1.37	IV	gencode	protein_coding	ENSG00000100575.13;TIMM9
chr14	58427190	-	4.02843601896	63.75	0.19	4.32	IV	gencode	protein_coding	ENSG00000100575.13;TIMM9
chr14	58427197	-	1.24802527646	79.0	0.21	0.81	IV	gencode	protein_coding	ENSG00000100575.13;TIMM9
chr14	58427531	-	1.37440758294	87.0	0.28	5.8	IV	gencode	protein_coding	ENSG00000100575.13;TIMM9
chr14	58427722	+	1.12164296998	71.0	0.46	1.11	IV	gencode	protein_coding	ENSG00000100578.14;KIAA0586
chr14	58427728	+	13.6492890995	78.55	0.52	4.15	IV	gencode	protein_coding	ENSG00000100578.14;KIAA0586
chr14	58427729	+	1.07424960506	68.0	0.59	9.71	IV	gencode	protein_coding	ENSG00000100578.14;KIAA0586
chr14	59188669	+	2.74881516588	43.5	0.54	3.78	IV	gencode	protein_coding	ENSG00000100592.15;DAAM1
chr14	59484030	-	1.1532385466	24.33	0.49	1.07	IV	gencode	protein_coding	ENSG00000126790.11;L3HYPDH
chr14	59484381	-	9.1785150079	96.83	0.37	0.94	IV	gencode	protein_coding	ENSG00000126790.11;L3HYPDH
chr14	59484384	-	1.34281200632	85.0	0.84	0.62	IV	gencode	protein_coding	ENSG00000126790.11;L3HYPDH
chr14	59484387	-	1.18483412322	75.0	1.79	0.33	IV	gencode	protein_coding	ENSG00000126790.11;L3HYPDH
chr14	59484516	+	1.43759873618	91.0	1.25	0.86	IV	gencode	protein_coding	ENSG00000050130.17;JKAMP
chr14	59484517	+	6.90363349131	145.67	0.86	0.74	IV	gencode	protein_coding	ENSG00000050130.17;JKAMP
chr14	60165310	-	1.56398104265	99.0	0.59	6.19	IV	gencode	protein_coding	ENSG00000100612.13;DHRS7
chr14	60165345	-	1.45339652449	92.0	0.71	0.77	IV	gencode	protein_coding	ENSG00000100612.13;DHRS7
chr14	60165363	-	1.04265402844	33.0	1.03	5.5	IV	gencode	protein_coding	ENSG00000100612.13;DHRS7
chr14	60165369	-	1.09004739336	69.0	0.45	2.38	IV	gencode	protein_coding	ENSG00000100612.13;DHRS7
chr14	60165398	-	1.53238546603	32.33	0.33	0.23	IV	gencode	protein_coding	ENSG00000100612.13;DHRS7
chr14	60165418	-	9.19431279621	194.0	0.46	1.72	IV	gencode	protein_coding	ENSG00000100612.13;DHRS7
chr14	60397707	+	2.93838862559	186.0	0.52	23.25	IV	gencode	processed_pseudogene	ENSG00000258427.3;RBM8B
chr14	60397708	+	1.65876777251	105.0	0.72	5.0	IV	gencode	processed_pseudogene	ENSG00000258427.3;RBM8B
chr14	60397710	+	2.27488151659	144.0	0.77	24.0	IV	gencode	processed_pseudogene	ENSG00000258427.3;RBM8B
chr14	60397712	+	1.04265402844	66.0	0.64	2.44	IV	gencode	processed_pseudogene	ENSG00000258427.3;RBM8B
chr14	60397716	+	7.78830963665	61.63	1.11	5.54	IV	gencode	processed_pseudogene	ENSG00000258427.3;RBM8B
chr14	60397717	+	1.04265402844	66.0	1.12	4.71	IV	gencode	processed_pseudogene	ENSG00000258427.3;RBM8B
chr14	60397729	+	5.62401263823	356.0	0.51	2.46	IV	gencode	processed_pseudogene	ENSG00000258427.3;RBM8B
chr14	60397730	+	175.576619273	99.23	0.59	6.68	IV	gencode	processed_pseudogene	ENSG00000258427.3;RBM8B
chr14	60397731	+	6.16113744076	78.0	0.63	5.82	IV	gencode	processed_pseudogene	ENSG00000258427.3;RBM8B
chr14	60397732	+	21.5639810427	91.0	0.81	9.89	IV	gencode	processed_pseudogene	ENSG00000258427.3;RBM8B
chr14	60397733	+	2.68562401264	170.0	0.74	4.86	IV	gencode	processed_pseudogene	ENSG00000258427.3;RBM8B
chr14	60397736	+	17.4249605055	110.3	0.48	7.66	IV	gencode	processed_pseudogene	ENSG00000258427.3;RBM8B
chr14	60397737	+	2.32227488152	49.0	0.51	147.0	IV	gencode	processed_pseudogene	ENSG00000258427.3;RBM8B
chr14	60397738	+	4.92890995261	312.0	0.7	7.26	IV	gencode	processed_pseudogene	ENSG00000258427.3;RBM8B
chr14	60397739	+	2.32227488152	147.0	0.58	147.0	IV	gencode	processed_pseudogene	ENSG00000258427.3;RBM8B
chr14	60397742	+	3.55450236967	75.0	0.65	6.08	IV	gencode	processed_pseudogene	ENSG00000258427.3;RBM8B
chr14	60397744	+	18.1674565561	230.0	0.84	3.04	IV	gencode	processed_pseudogene	ENSG00000258427.3;RBM8B
chr14	60397745	+	1.13744075829	72.0	0.32	72.0	IV	gencode	processed_pseudogene	ENSG00000258427.3;RBM8B
chr14	60734744	+	1.95892575039	62.0	0.89	62.0	IV	gencode	protein_coding	ENSG00000020426.10;MNAT1
chr14	60734761	+	1.43759873618	45.5	0.4	2.76	IV	gencode	protein_coding	ENSG00000020426.10;MNAT1
chr14	60734769	+	4.56556082148	289.0	0.59	1.3	IV	gencode	protein_coding	ENSG00000020426.10;MNAT1
chr14	60734772	+	5.78199052133	366.0	0.48	0.51	IV	gencode	protein_coding	ENSG00000020426.10;MNAT1
chr14	60734773	+	2.24328593997	142.0	0.41	17.75	IV	gencode	protein_coding	ENSG00000020426.10;MNAT1
chr14	60734787	+	1.21642969984	77.0	0.83	0.29	IV	gencode	protein_coding	ENSG00000020426.10;MNAT1
chr14	60734788	+	2.96998420221	94.0	0.46	26.86	IV	gencode	protein_coding	ENSG00000020426.10;MNAT1
chr14	60779892	+	1.6429699842	104.0	0.48	104.0	IV	gencode	processed_pseudogene	ENSG00000258445.3;RP11-307P22.1
chr14	60779893	+	1.43759873618	91.0	0.31	91.0	IV	gencode	processed_pseudogene	ENSG00000258445.3;RP11-307P22.1
chr14	60981049	-	1.29541864139	82.0	0.31	0.82	IV	gencode	protein_coding	ENSG00000126814.6;TRMT5
chr14	60981189	+	2.33807266983	29.6	0.34	9.25	IV	gencode	protein_coding	ENSG00000139974.15;SLC38A6
chr14	60981237	+	1.69036334913	107.0	0.25	4.28	IV	gencode	protein_coding	ENSG00000139974.15;SLC38A6
chr14	60981245	+	9.57345971564	151.5	0.3	7.39	IV	gencode	protein_coding	ENSG00000139974.15;SLC38A6
chr14	60981247	+	4.51816745656	286.0	0.31	15.89	IV	gencode	protein_coding	ENSG00000139974.15;SLC38A6
chr14	60981248	+	2.36966824645	37.5	0.25	10.71	IV	gencode	protein_coding	ENSG00000139974.15;SLC38A6
chr14	61321579	+	1.92733017378	122.0	0.51	9.38	IV	gencode	protein_coding	ENSG00000027075.13;PRKCH
chr14	61695513	+	6.80884676145	61.57	0.61	0.25	IV	gencode	protein_coding	ENSG00000100644.16;HIF1A
chr14	61695518	+	12.9699842022	22.19	0.61	0.51	IV	gencode	protein_coding	ENSG00000100644.16;HIF1A
chr14	61695520	+	17.5039494471	27.02	0.5	2.18	IV	gencode	protein_coding	ENSG00000100644.16;HIF1A
chr14	61695521	+	2.41706161137	17.0	0.35	1.74	IV	gencode	protein_coding	ENSG00000100644.16;HIF1A
chr14	61695523	+	1.54818325434	16.33	1.36	0.52	IV	gencode	protein_coding	ENSG00000100644.16;HIF1A
chr14	61695543	+	1.23222748815	78.0	1.13	0.37	IV	gencode	protein_coding	ENSG00000100644.16;HIF1A
chr14	61695546	+	2.14849921011	27.2	0.53	4.12	IV	gencode	protein_coding	ENSG00000100644.16;HIF1A
chr14	61695548	+	1.01105845182	64.0	0.71	5.33	IV	gencode	protein_coding	ENSG00000100644.16;HIF1A
chr14	61695552	+	3.775671406	239.0	0.55	2.28	IV	gencode	protein_coding	ENSG00000100644.16;HIF1A
chr14	61695573	+	1.59557661927	25.25	0.36	0.43	IV	gencode	protein_coding	ENSG00000100644.16;HIF1A
chr14	61762417	+	2.03791469194	64.5	0.27	0.49	IV	gencode	protein_coding	ENSG00000023608.4;SNAPC1
chr14	61762420	+	4.69194312796	297.0	0.49	0.38	IV	gencode	protein_coding	ENSG00000023608.4;SNAPC1
chr14	63543298	-	6.14533965245	97.25	0.6	6.17	IV	gencode	protein_coding	ENSG00000154001.13;PPP2R5E
chr14	63543353	-	1.05845181675	16.75	0.3	1.1	IV	gencode	protein_coding	ENSG00000154001.13;PPP2R5E
chr14	63543355	-	1.94312796209	61.5	0.66	2.05	IV	gencode	protein_coding	ENSG00000154001.13;PPP2R5E
chr14	63543370	-	1.86413902054	39.33	0.65	1.12	IV	gencode	protein_coding	ENSG00000154001.13;PPP2R5E
chr14	63642135	+	1.6429699842	104.0	0.45	34.67	IV	gencode	lincRNA	ENSG00000274015.1;CTD-2302E22.6
chr14	63728046	-	1.10584518167	70.0	0.34	35.0	IV	gencode	protein_coding	ENSG00000126821.7;SGPP1
chr14	63728055	-	20.2369668246	142.33	0.37	5.14	IV	gencode	protein_coding	ENSG00000126821.7;SGPP1
chr14	63728065	-	2.81200631912	89.0	0.76	1.08	IV	gencode	protein_coding	ENSG00000126821.7;SGPP1
chr14	63852986	+	6.72985781991	426.0	0.72	5.53	IV	gencode	protein_coding	ENSG00000054654.15;SYNE2
chr14	63853013	+	1.01105845182	64.0	0.67	2.78	IV	gencode	protein_coding	ENSG00000054654.15;SYNE2
chr14	63853014	+	13.9336492891	882.0	0.92	6.78	IV	gencode	protein_coding	ENSG00000054654.15;SYNE2
chr14	63853015	+	1.04265402844	66.0	1.83	3.3	IV	gencode	protein_coding	ENSG00000054654.15;SYNE2
chr14	63864928	+	2.59083728278	164.0	164.0	164.0	II	NA	NA	NA
chr14	63870779	-	1.02685624013	65.0	65.0	65.0	II	NA	NA	NA
chr14	63870783	-	2.59083728278	54.67	164.0	164.0	II	NA	NA	NA
chr14	64387939	-	1.3112164297	83.0	0.5	13.83	IV	NA	NA	NA
chr14	64388308	+	1.07424960506	68.0	0.73	4.25	IV	gencode	protein_coding	ENSG00000100714.15;MTHFD1
chr14	64388311	+	14.0916271722	892.0	0.81	3.67	IV	gencode	protein_coding	ENSG00000100714.15;MTHFD1
chr14	64388312	+	2.90679304897	184.0	0.72	4.72	IV	gencode	protein_coding	ENSG00000100714.15;MTHFD1
chr14	64388314	+	1.01105845182	32.0	1.23	0.44	IV	gencode	protein_coding	ENSG00000100714.15;MTHFD1
chr14	64388328	+	1.20063191153	38.0	0.88	0.44	IV	gencode	protein_coding	ENSG00000100714.15;MTHFD1
chr14	64388335	+	3.72827804107	118.0	0.52	1.44	IV	gencode	protein_coding	ENSG00000100714.15;MTHFD1
chr14	64388339	+	1.86413902054	118.0	0.41	1.13	IV	gencode	protein_coding	ENSG00000100714.15;MTHFD1
chr14	64388343	+	1.89573459716	120.0	0.39	0.33	IV	gencode	protein_coding	ENSG00000100714.15;MTHFD1
chr14	64388350	+	1.6429699842	104.0	0.51	52.0	IV	gencode	protein_coding	ENSG00000100714.15;MTHFD1
chr14	64388353	+	2.18009478673	138.0	0.54	0.21	IV	gencode	protein_coding	ENSG00000100714.15;MTHFD1
chr14	64388360	+	2.52764612954	26.67	0.23	1.25	IV	gencode	protein_coding	ENSG00000100714.15;MTHFD1
chr14	64388362	+	1.86413902054	118.0	0.38	0.85	IV	gencode	protein_coding	ENSG00000100714.15;MTHFD1
chr14	64388366	+	2.18009478673	34.5	0.21	0.92	IV	gencode	protein_coding	ENSG00000100714.15;MTHFD1
chr14	64388368	+	1.24802527646	79.0	0.72	0.87	IV	gencode	protein_coding	ENSG00000100714.15;MTHFD1
chr14	64388385	+	2.44865718799	51.67	0.74	0.97	IV	gencode	protein_coding	ENSG00000100714.15;MTHFD1
chr14	64388388	+	2.16429699842	137.0	0.31	0.73	IV	gencode	protein_coding	ENSG00000100714.15;MTHFD1
chr14	64540740	+	1.10584518167	35.0	0.62	1.21	IV	gencode	protein_coding	ENSG00000126803.9;HSPA2
chr14	64540741	+	20.2843601896	98.77	0.6	0.44	IV	gencode	protein_coding	ENSG00000126803.9;HSPA2
chr14	64540742	+	1.01105845182	32.0	0.59	7.11	IV	gencode	protein_coding	ENSG00000126803.9;HSPA2
chr14	64540743	+	2.55924170616	81.0	0.46	1.19	IV	gencode	protein_coding	ENSG00000126803.9;HSPA2
chr14	64648625	+	1.05845181675	67.0	0.43	67.0	IV	NA	NA	NA
chr14	64914433	+	7.78830963665	37.92	0.7	0.89	IV	gencode	protein_coding	ENSG00000258289.7;CHURC1
chr14	64914434	+	1.12164296998	23.67	0.68	0.46	IV	gencode	protein_coding	ENSG00000258289.7;CHURC1
chr14	64914442	+	3.9336492891	124.5	0.74	0.59	IV	gencode	protein_coding	ENSG00000258289.7;CHURC1
chr14	64914443	+	3.71248025276	47.0	0.83	6.91	IV	gencode	protein_coding	ENSG00000258289.7;CHURC1
chr14	64914446	+	3.06477093207	194.0	1.11	3.66	IV	gencode	protein_coding	ENSG00000258289.7;CHURC1
chr14	64914457	+	5.76619273302	33.18	0.73	1.61	IV	gencode	protein_coding	ENSG00000258289.7;CHURC1
chr14	64914458	+	24.0442338073	80.11	0.8	0.96	IV	gencode	protein_coding	ENSG00000258289.7;CHURC1
chr14	64914459	+	2.73301737757	173.0	0.57	1.29	IV	gencode	protein_coding	ENSG00000258289.7;CHURC1
chr14	64914460	+	4.80252764613	43.43	0.56	23.38	IV	gencode	protein_coding	ENSG00000258289.7;CHURC1
chr14	64914461	+	3.83886255924	121.5	1.34	1.21	IV	gencode	protein_coding	ENSG00000258289.7;CHURC1
chr14	64914464	+	1.12164296998	71.0	1.29	2.03	IV	gencode	protein_coding	ENSG00000258289.7;CHURC1
chr14	64914467	+	3.27014218009	207.0	0.63	0.37	IV	gencode	protein_coding	ENSG00000258289.7;CHURC1
chr14	64914468	+	4.43917851501	281.0	0.66	6.53	IV	gencode	protein_coding	ENSG00000258289.7;CHURC1
chr14	64914469	+	8.90995260664	70.5	1.15	282.0	IV	gencode	protein_coding	ENSG00000258289.7;CHURC1
chr14	64914470	+	1.07424960506	17.0	0.76	68.0	IV	gencode	protein_coding	ENSG00000258289.7;CHURC1
chr14	64914471	+	2.18009478673	46.0	0.79	34.5	IV	gencode	protein_coding	ENSG00000258289.7;CHURC1
chr14	64914472	+	3.14375987362	24.88	0.79	199.0	IV	gencode	protein_coding	ENSG00000258289.7;CHURC1
chr14	64914474	+	8.23064770932	65.13	0.52	4.82	IV	gencode	protein_coding	ENSG00000258289.7;CHURC1
chr14	64914481	+	3.87045813586	30.63	0.52	3.6	IV	gencode	protein_coding	ENSG00000258289.7;CHURC1
chr14	64914484	+	3.58609794629	20.64	0.44	6.14	IV	gencode	protein_coding	ENSG00000258289.7;CHURC1
chr14	64914493	+	1.29541864139	82.0	0.3	11.71	IV	gencode	protein_coding	ENSG00000258289.7;CHURC1
chr14	64942631	-	1.76935229068	16.0	0.7	1.96	IV	gencode	protein_coding	ENSG00000176153.11;GPX2
chr14	64942741	-	5.26066350711	22.2	0.61	0.15	IV	gencode	protein_coding	ENSG00000176153.11;GPX2
chr14	64942742	-	2.89099526066	15.25	0.6	0.55	IV	gencode	protein_coding	ENSG00000176153.11;GPX2
chr14	64942743	-	9.88941548183	52.17	0.46	0.84	IV	gencode	protein_coding	ENSG00000176153.11;GPX2
chr14	64942744	-	3.38072669826	53.5	0.37	0.8	IV	gencode	protein_coding	ENSG00000176153.11;GPX2
chr14	64942745	-	15.2290679305	74.15	0.53	14.83	IV	gencode	protein_coding	ENSG00000176153.11;GPX2
chr14	64942772	-	2.44865718799	155.0	0.91	0.63	IV	gencode	protein_coding	ENSG00000176153.11;GPX2
chr14	64942833	-	5.68720379147	360.0	0.32	1.8	IV	gencode	protein_coding	ENSG00000176153.11;GPX2
chr14	64942836	-	3.79146919431	120.0	0.27	2.09	IV	gencode	protein_coding	ENSG00000176153.11;GPX2
chr14	64986895	+	7.89889415482	250.0	0.44	2.56	IV	gencode	protein_coding	ENSG00000257365.7;FNTB
chr14	64986912	+	3.64928909953	115.5	0.36	4.53	IV	gencode	protein_coding	ENSG00000257365.7;FNTB
chr14	64986920	+	1.32701421801	84.0	0.83	2.9	IV	gencode	protein_coding	ENSG00000257365.7;FNTB
chr14	64986928	+	1.1532385466	73.0	0.34	14.6	IV	gencode	protein_coding	ENSG00000257365.7;FNTB
chr14	64986930	+	2.70142180095	171.0	0.26	24.43	IV	gencode	protein_coding	ENSG00000257365.7;FNTB
chr14	65102517	-	9.11532385466	57.7	0.48	0.84	IV	gencode	protein_coding	ENSG00000125952.18;MAX
chr14	65102533	-	1.54818325434	98.0	0.3	8.17	IV	gencode	protein_coding	ENSG00000125952.18;MAX
chr14	66013926	-	1.75355450237	111.0	0.31	15.86	IV	gencode	processed_pseudogene	ENSG00000224861.1;YBX1P1
chr14	66013927	-	5.13428120063	81.25	0.4	0.2	IV	gencode	processed_pseudogene	ENSG00000224861.1;YBX1P1
chr14	66013928	-	210.315955766	95.09	0.43	1.71	IV	gencode	processed_pseudogene	ENSG00000224861.1;YBX1P1
chr14	66177626	-	5.10268562401	53.83	161.5	323.0	II	gencode	misc_RNA	ENSG00000200860.1;Y_RNA
chr14	67241435	+	1.50078988942	95.0	0.62	95.0	IV	gencode	protein_coding	ENSG00000072415.8;MPP5
chr14	67241442	+	2.35387045814	149.0	0.5	1.99	IV	gencode	protein_coding	ENSG00000072415.8;MPP5
chr14	67359785	-	1.26382306477	20.0	0.29	2.86	IV	gencode	protein_coding	ENSG00000100554.11;ATP6V1D
chr14	67359804	-	1.81674565561	38.33	0.62	1.16	IV	gencode	protein_coding	ENSG00000100554.11;ATP6V1D
chr14	67360337	+	2.48025276461	157.0	0.38	0.38	IV	gencode	protein_coding	ENSG00000134001.12;EIF2S1
chr14	67360348	+	1.21642969984	77.0	0.23	0.33	IV	gencode	protein_coding	ENSG00000134001.12;EIF2S1
chr14	67360353	+	3.15955766193	200.0	0.36	0.33	IV	gencode	protein_coding	ENSG00000134001.12;EIF2S1
chr14	67360355	+	1.91153238547	40.33	0.28	0.25	IV	gencode	protein_coding	ENSG00000134001.12;EIF2S1
chr14	67360358	+	5.86097946288	371.0	0.23	0.47	IV	gencode	protein_coding	ENSG00000134001.12;EIF2S1
chr14	67360361	+	1.18483412322	75.0	0.29	2.78	IV	gencode	protein_coding	ENSG00000134001.12;EIF2S1
chr14	67360384	+	1.1532385466	73.0	0.3	24.33	IV	gencode	protein_coding	ENSG00000134001.12;EIF2S1
chr14	67360389	+	4.53396524487	57.4	0.91	10.25	IV	gencode	protein_coding	ENSG00000134001.12;EIF2S1
chr14	67695735	-	1.07424960506	22.67	0.61	0.94	IV	gencode	protein_coding	ENSG00000072042.12;RDH11
chr14	67695759	-	15.3712480253	36.04	0.46	2.4	IV	gencode	protein_coding	ENSG00000072042.12;RDH11
chr14	67695764	-	1.8009478673	114.0	1.01	38.0	IV	gencode	protein_coding	ENSG00000072042.12;RDH11
chr14	67695765	-	1.12164296998	35.5	1.22	0.24	IV	gencode	protein_coding	ENSG00000072042.12;RDH11
chr14	67819812	+	3.55450236967	112.5	0.39	2.85	IV	gencode	protein_coding	ENSG00000182185.18;RAD51B
chr14	67819814	+	1.05845181675	67.0	0.2	2.68	IV	gencode	protein_coding	ENSG00000182185.18;RAD51B
chr14	67819821	+	1.37440758294	87.0	0.49	3.63	IV	gencode	protein_coding	ENSG00000182185.18;RAD51B
chr14	68137990	+	7.58293838863	34.29	0.55	34.29	IV	NA	NA	NA
chr14	68137992	+	5.13428120063	14.13	0.56	81.25	IV	NA	NA	NA
chr14	68458990	-	1.04265402844	22.0	2.28	11.0	IV	NA	NA	NA
chr14	68459091	-	1.73775671406	110.0	0.36	36.67	IV	NA	NA	NA
chr14	68695370	-	1.1532385466	73.0	0.91	73.0	IV	NA	NA	NA
chr14	68793059	-	1.34281200632	85.0	0.51	6.07	IV	gencode	protein_coding	ENSG00000185650.9;ZFP36L1
chr14	68793060	-	1.48499210111	94.0	0.61	2.14	IV	gencode	protein_coding	ENSG00000185650.9;ZFP36L1
chr14	68793061	-	44.5655608215	217.0	0.5	3.72	IV	gencode	protein_coding	ENSG00000185650.9;ZFP36L1
chr14	68793062	-	2.68562401264	170.0	0.46	2.13	IV	gencode	protein_coding	ENSG00000185650.9;ZFP36L1
chr14	68793063	-	1.40600315956	89.0	0.43	5.56	IV	gencode	protein_coding	ENSG00000185650.9;ZFP36L1
chr14	68793064	-	106.477093207	269.6	0.71	0.8	IV	gencode	protein_coding	ENSG00000185650.9;ZFP36L1
chr14	68793065	-	64.7077409163	455.11	0.81	37.93	IV	gencode	protein_coding	ENSG00000185650.9;ZFP36L1
chr14	68793066	-	22.654028436	143.4	0.67	0.84	IV	gencode	protein_coding	ENSG00000185650.9;ZFP36L1
chr14	68793067	-	9.336492891	147.75	0.7	0.13	IV	gencode	protein_coding	ENSG00000185650.9;ZFP36L1
chr14	68795246	-	1.6429699842	52.0	0.87	3.85	IV	NA	NA	NA
chr14	68795250	-	1.01105845182	32.0	0.38	3.05	IV	NA	NA	NA
chr14	69191420	-	1.18483412322	75.0	0.55	75.0	IV	gencode	lincRNA	ENSG00000258957.1;RP11-363J20.1
chr14	69398262	-	14.0916271722	63.71	0.7	0.84	IV	gencode	protein_coding	ENSG00000100632.10;ERH
chr14	69398265	-	2.57503949447	163.0	0.79	0.17	IV	gencode	protein_coding	ENSG00000100632.10;ERH
chr14	69398271	-	2.36966824645	150.0	0.36	0.77	IV	gencode	protein_coding	ENSG00000100632.10;ERH
chr14	69398284	-	3.04897314376	96.5	0.53	0.27	IV	gencode	protein_coding	ENSG00000100632.10;ERH
chr14	69398289	-	1.6429699842	104.0	0.65	0.97	IV	gencode	protein_coding	ENSG00000100632.10;ERH
chr14	69398290	-	24.0600315956	66.22	0.97	0.63	IV	gencode	protein_coding	ENSG00000100632.10;ERH
chr14	69398293	-	2.44865718799	31.0	0.73	0.72	IV	gencode	protein_coding	ENSG00000100632.10;ERH
chr14	69398294	-	37.6935229068	79.53	0.69	0.75	IV	gencode	protein_coding	ENSG00000100632.10;ERH
chr14	69398296	-	3.55450236967	28.13	0.84	0.08	IV	gencode	protein_coding	ENSG00000100632.10;ERH
chr14	69398299	-	32.1327014218	50.85	0.6	0.62	IV	gencode	protein_coding	ENSG00000100632.10;ERH
chr14	69398301	-	7.75671406003	49.1	0.51	2.68	IV	gencode	protein_coding	ENSG00000100632.10;ERH
chr14	69398302	-	12.6066350711	88.67	0.54	0.39	IV	gencode	protein_coding	ENSG00000100632.10;ERH
chr14	69398305	-	3.82306477093	40.33	0.36	0.62	IV	gencode	protein_coding	ENSG00000100632.10;ERH
chr14	69398308	-	7.14060031596	50.22	0.37	0.33	IV	gencode	protein_coding	ENSG00000100632.10;ERH
chr14	69398311	-	2.71721958926	14.33	1.56	4.65	IV	gencode	protein_coding	ENSG00000100632.10;ERH
chr14	69398312	-	3.52290679305	13.94	0.87	0.1	IV	gencode	protein_coding	ENSG00000100632.10;ERH
chr14	69398314	-	1.3112164297	83.0	0.65	1.12	IV	gencode	protein_coding	ENSG00000100632.10;ERH
chr14	69398315	-	5.30805687204	42.0	0.53	9.33	IV	gencode	protein_coding	ENSG00000100632.10;ERH
chr14	69398317	-	1.18483412322	37.5	0.62	0.59	IV	gencode	protein_coding	ENSG00000100632.10;ERH
chr14	69398318	-	10.6477093207	74.89	0.46	13.22	IV	gencode	protein_coding	ENSG00000100632.10;ERH
chr14	69398319	-	15.0394944708	119.0	0.46	0.83	IV	gencode	protein_coding	ENSG00000100632.10;ERH
chr14	69398321	-	1.51658767773	96.0	0.43	0.22	IV	gencode	protein_coding	ENSG00000100632.10;ERH
chr14	69398341	-	1.05845181675	22.33	0.62	0.42	IV	gencode	protein_coding	ENSG00000100632.10;ERH
chr14	69398384	+	2.14849921011	34.0	0.71	13.6	IV	gencode	protein_coding	ENSG00000029364.11;SLC39A9
chr14	69398386	+	2.51184834123	53.0	0.81	31.8	IV	gencode	protein_coding	ENSG00000029364.11;SLC39A9
chr14	69398684	+	1.05845181675	67.0	0.63	5.15	IV	gencode	protein_coding	ENSG00000029364.11;SLC39A9
chr14	69398690	+	1.3112164297	41.5	0.63	0.56	IV	gencode	protein_coding	ENSG00000029364.11;SLC39A9
chr14	69398692	+	3.08056872038	65.0	0.66	0.14	IV	gencode	protein_coding	ENSG00000029364.11;SLC39A9
chr14	69398703	+	7.58293838863	80.0	0.56	0.74	IV	gencode	protein_coding	ENSG00000029364.11;SLC39A9
chr14	69767112	+	10.0157977883	39.62	0.74	2.28	IV	gencode	protein_coding	ENSG00000100650.15;SRSF5
chr14	69767113	+	3.36492890995	71.0	0.63	2.15	IV	gencode	protein_coding	ENSG00000100650.15;SRSF5
chr14	69767117	+	1.27962085308	27.0	0.85	0.5	IV	gencode	protein_coding	ENSG00000100650.15;SRSF5
chr14	69767136	+	1.6429699842	52.0	0.57	8.0	IV	gencode	protein_coding	ENSG00000100650.15;SRSF5
chr14	69767142	+	52.0379146919	94.11	0.73	1.07	IV	gencode	protein_coding	ENSG00000100650.15;SRSF5
chr14	69767144	+	1.67456556082	106.0	0.73	1.12	IV	gencode	protein_coding	ENSG00000100650.15;SRSF5
chr14	69767145	+	127.788309637	98.65	0.56	6.75	IV	gencode	protein_coding	ENSG00000100650.15;SRSF5
chr14	69767146	+	4.06003159558	85.67	0.62	8.86	IV	gencode	protein_coding	ENSG00000100650.15;SRSF5
chr14	69767196	+	1.1532385466	36.5	0.8	3.48	IV	gencode	protein_coding	ENSG00000100650.15;SRSF5
chr14	69767783	+	1.12164296998	71.0	0.19	8.87	IV	gencode	protein_coding	ENSG00000100650.15;SRSF5
chr14	70359637	-	1.18483412322	25.0	0.61	37.5	IV	gencode	protein_coding	ENSG00000133983.14;COX16
chr14	70359638	-	2.74881516588	87.0	1.27	2.56	IV	gencode	protein_coding	ENSG00000133983.14;COX16
chr14	70359643	-	2.44865718799	155.0	0.4	1.68	IV	gencode	protein_coding	ENSG00000133983.14;COX16
chr14	70359645	-	3.61769352291	38.17	0.48	1.36	IV	gencode	protein_coding	ENSG00000133983.14;COX16
chr14	70359647	-	4.67614533965	296.0	0.59	2.99	IV	gencode	protein_coding	ENSG00000133983.14;COX16
chr14	70359650	-	4.23380726698	89.33	0.51	1.61	IV	gencode	protein_coding	ENSG00000133983.14;COX16
chr14	70359655	-	1.32701421801	84.0	0.56	0.99	IV	gencode	protein_coding	ENSG00000133983.14;COX16
chr14	70359657	-	6.38230647709	50.5	0.62	0.88	IV	gencode	protein_coding	ENSG00000133983.14;COX16
chr14	70359663	-	5.19747235387	109.67	0.89	1.51	IV	gencode	protein_coding	ENSG00000133983.14;COX16
chr14	70359665	-	3.87045813586	35.0	0.47	24.5	IV	gencode	protein_coding	ENSG00000133983.14;COX16
chr14	70359666	-	1.70616113744	108.0	0.81	0.45	IV	gencode	protein_coding	ENSG00000133983.14;COX16
chr14	70359668	-	5.29225908373	67.0	0.29	1.36	IV	gencode	protein_coding	ENSG00000133983.14;COX16
chr14	70359671	-	3.88625592417	82.0	1.09	0.23	IV	gencode	protein_coding	ENSG00000133983.14;COX16
chr14	70359675	-	1.83254344392	23.2	1.12	0.56	IV	gencode	protein_coding	ENSG00000133983.14;COX16
chr14	70359677	-	12.2116903633	59.46	1.19	0.74	IV	gencode	protein_coding	ENSG00000133983.14;COX16
chr14	70359679	-	11.0900473934	50.14	0.39	4.28	IV	gencode	protein_coding	ENSG00000133983.14;COX16
chr14	70359680	-	9.39968404423	85.0	0.52	3.56	IV	gencode	protein_coding	ENSG00000133983.14;COX16
chr14	70359682	-	15.3396524487	38.84	0.8	2.53	IV	gencode	protein_coding	ENSG00000133983.14;COX16
chr14	70359683	-	62.3854660348	56.41	0.57	4.79	IV	gencode	protein_coding	ENSG00000133983.14;COX16
chr14	70359686	-	3.20695102686	33.83	0.74	3.38	IV	gencode	protein_coding	ENSG00000133983.14;COX16
chr14	70359687	-	5.45023696682	34.5	0.57	9.58	IV	gencode	protein_coding	ENSG00000133983.14;COX16
chr14	70359688	-	5.71879936809	40.22	0.71	1.1	IV	gencode	protein_coding	ENSG00000133983.14;COX16
chr14	70359690	-	1.05845181675	8.38	0.37	1.46	IV	gencode	protein_coding	ENSG00000133983.14;COX16
chr14	70359691	-	1.84834123223	58.5	0.68	2.54	IV	gencode	protein_coding	ENSG00000133983.14;COX16
chr14	70359692	-	1.48499210111	31.33	0.51	9.4	IV	gencode	protein_coding	ENSG00000133983.14;COX16
chr14	70359693	-	1.89573459716	30.0	0.49	2.31	IV	gencode	protein_coding	ENSG00000133983.14;COX16
chr14	70359697	-	1.10584518167	70.0	0.54	1.89	IV	gencode	protein_coding	ENSG00000133983.14;COX16
chr14	70359698	-	8.78357030016	69.5	0.55	4.0	IV	gencode	protein_coding	ENSG00000133983.14;COX16
chr14	70359699	-	5.05529225908	320.0	0.53	4.05	IV	gencode	protein_coding	ENSG00000133983.14;COX16
chr14	70359700	-	1.37440758294	43.5	1.32	0.41	IV	gencode	protein_coding	ENSG00000133983.14;COX16
chr14	70359701	-	1.13744075829	72.0	0.54	1.85	IV	gencode	protein_coding	ENSG00000133983.14;COX16
chr14	70359702	-	10.3001579779	50.15	0.67	3.73	IV	gencode	protein_coding	ENSG00000133983.14;COX16
chr14	70359706	-	1.59557661927	101.0	0.6	2.15	IV	gencode	protein_coding	ENSG00000133983.14;COX16
chr14	70359708	-	1.10584518167	70.0	0.93	7.78	IV	gencode	protein_coding	ENSG00000133983.14;COX16
chr14	70359710	-	6.41390205371	81.2	0.87	9.23	IV	gencode	protein_coding	ENSG00000133983.14;COX16
chr14	70359724	-	1.61137440758	34.0	0.31	3.92	IV	gencode	protein_coding	ENSG00000133983.14;COX16
chr14	70359727	-	4.9131121643	103.67	0.36	2.85	IV	gencode	protein_coding	ENSG00000133983.14;COX16
chr14	70359731	-	3.27014218009	207.0	0.43	3.76	IV	gencode	protein_coding	ENSG00000133983.14;COX16
chr14	70360904	+	11.7693522907	2.08	0.53	372.5	IV	gencode	snRNA	ENSG00000222640.1;RNU2-51P
chr14	70417039	-	1.05845181675	67.0	0.71	1.68	IV	gencode	protein_coding	ENSG00000213463.4;SYNJ2BP
chr14	70417052	-	1.37440758294	87.0	0.72	1.5	IV	gencode	protein_coding	ENSG00000213463.4;SYNJ2BP
chr14	70417060	-	2.81200631912	44.5	0.46	22.25	IV	gencode	protein_coding	ENSG00000213463.4;SYNJ2BP
chr14	70417061	-	6.0663507109	76.8	0.82	4.41	IV	gencode	protein_coding	ENSG00000213463.4;SYNJ2BP
chr14	70417066	-	6.24012638231	56.43	0.55	24.69	IV	gencode	protein_coding	ENSG00000258644.5;SYNJ2BP-COX16
chr14	70417067	-	6.25592417062	36.0	0.87	3.14	IV	gencode	protein_coding	ENSG00000258644.5;SYNJ2BP-COX16
chr14	70417070	-	2.08530805687	132.0	0.45	3.07	IV	gencode	protein_coding	ENSG00000258644.5;SYNJ2BP-COX16
chr14	70417073	-	1.07424960506	68.0	0.36	68.0	IV	gencode	protein_coding	ENSG00000258644.5;SYNJ2BP-COX16
chr14	70417076	-	3.09636650869	98.0	0.52	13.07	IV	gencode	protein_coding	ENSG00000258644.5;SYNJ2BP-COX16
chr14	70417089	-	6.16113744076	55.71	0.43	18.57	IV	gencode	protein_coding	ENSG00000258644.5;SYNJ2BP-COX16
chr14	70417090	-	3.06477093207	27.71	0.52	8.08	IV	gencode	protein_coding	ENSG00000258644.5;SYNJ2BP-COX16
chr14	70417093	-	1.54818325434	98.0	0.41	9.8	IV	gencode	protein_coding	ENSG00000258644.5;SYNJ2BP-COX16
chr14	70600640	-	1.16903633491	37.0	0.21	5.29	IV	gencode	protein_coding	ENSG00000133997.11;MED6
chr14	70600653	-	6.54028436019	207.0	0.76	1.86	IV	gencode	protein_coding	ENSG00000133997.11;MED6
chr14	70600655	-	11.4218009479	103.29	0.76	1.23	IV	gencode	protein_coding	ENSG00000133997.11;MED6
chr14	70600664	-	1.72195892575	109.0	0.68	3.41	IV	gencode	protein_coding	ENSG00000133997.11;MED6
chr14	70600665	-	1.05845181675	67.0	0.8	5.15	IV	gencode	protein_coding	ENSG00000133997.11;MED6
chr14	70600666	-	3.4439178515	218.0	0.47	36.33	IV	gencode	protein_coding	ENSG00000133997.11;MED6
chr14	70600678	-	2.79620853081	35.4	0.38	4.78	IV	gencode	protein_coding	ENSG00000133997.11;MED6
chr14	70907565	+	1.01105845182	64.0	0.61	0.49	IV	gencode	protein_coding	ENSG00000100731.15;PCNX
chr14	72853331	-	2.71721958926	86.0	57.33	172.0	II	gencode	misc_RNA	ENSG00000206751.1;Y_RNA
chr14	72926501	+	5.84518167457	41.11	0.41	3.14	IV	gencode	protein_coding	ENSG00000119599.16;DCAF4
chr14	72962964	+	19.3048973144	152.75	8.61	1222.0	II	tRNAscan	tRNAscan	tRNA-Cys-GCA-8-1;tRNA-Cys-GCA-8-1
chr14	72962965	+	1.67456556082	106.0	3.12	106.0	IV	tRNAscan	tRNAscan	tRNA-Cys-GCA-8-1;tRNA-Cys-GCA-8-1
chr14	72963003	+	4.29699842022	272.0	24.73	272.0	II	tRNAscan	tRNAscan	tRNA-Cys-GCA-8-1;tRNA-Cys-GCA-8-1
chr14	73058511	+	1.23222748815	78.0	1.9	1.3	IV	gencode	protein_coding	ENSG00000119707.13;RBM25
chr14	73058513	+	2.19589257504	69.5	0.65	6.32	IV	gencode	protein_coding	ENSG00000119707.13;RBM25
chr14	73058533	+	1.1532385466	24.33	1.66	1.43	IV	gencode	protein_coding	ENSG00000119707.13;RBM25
chr14	73058534	+	1.09004739336	69.0	0.87	0.33	IV	gencode	protein_coding	ENSG00000119707.13;RBM25
chr14	73058542	+	1.61137440758	102.0	0.76	0.91	IV	gencode	protein_coding	ENSG00000119707.13;RBM25
chr14	73058568	+	2.44865718799	155.0	0.57	5.0	IV	gencode	protein_coding	ENSG00000119707.13;RBM25
chr14	73058569	+	1.75355450237	111.0	0.57	3.7	IV	gencode	protein_coding	ENSG00000119707.13;RBM25
chr14	73136435	+	2.03791469194	129.0	0.96	12.9	IV	gencode	protein_coding	ENSG00000080815.18;PSEN1
chr14	73136445	+	1.04265402844	66.0	0.4	0.51	IV	gencode	protein_coding	ENSG00000080815.18;PSEN1
chr14	73136507	+	3.4439178515	72.67	0.63	0.85	IV	gencode	protein_coding	ENSG00000080815.18;PSEN1
chr14	73136509	+	1.50078988942	95.0	0.6	5.0	IV	gencode	protein_coding	ENSG00000080815.18;PSEN1
chr14	73490965	+	1.26382306477	80.0	0.39	1.14	IV	gencode	protein_coding	ENSG00000170468.7;C14orf169
chr14	73490970	+	1.54818325434	98.0	0.61	0.6	IV	gencode	protein_coding	ENSG00000170468.7;C14orf169
chr14	73490997	+	1.29541864139	41.0	1.04	13.67	IV	gencode	protein_coding	ENSG00000170468.7;C14orf169
chr14	73569275	+	1.43759873618	11.38	0.91	0.87	IV	gencode	protein_coding	ENSG00000119673.14;ACOT2
chr14	73569276	+	33.1437598736	72.34	0.57	3.3	IV	gencode	protein_coding	ENSG00000119673.14;ACOT2
chr14	73569277	+	1.91153238547	121.0	0.84	8.07	IV	gencode	protein_coding	ENSG00000119673.14;ACOT2
chr14	73569286	+	5.98736176935	379.0	0.94	1.06	IV	gencode	protein_coding	ENSG00000119673.14;ACOT2
chr14	73591888	+	1.37440758294	87.0	0.8	87.0	IV	gencode	protein_coding	ENSG00000177465.4;ACOT4
chr14	73644898	-	2.35387045814	149.0	0.3	149.0	IV	NA	NA	NA
chr14	73645015	+	3.72827804107	19.67	0.57	118.0	IV	gencode	protein_coding	ENSG00000119661.14;DNAL1
chr14	73645016	+	1.13744075829	24.0	1.14	7.2	IV	gencode	protein_coding	ENSG00000119661.14;DNAL1
chr14	73645018	+	9.92101105845	52.33	0.71	11.02	IV	gencode	protein_coding	ENSG00000119661.14;DNAL1
chr14	73645019	+	1.32701421801	28.0	0.84	16.8	IV	gencode	protein_coding	ENSG00000119661.14;DNAL1
chr14	73714377	-	1.05845181675	67.0	0.64	6.7	IV	gencode	protein_coding	ENSG00000176903.4;PNMA1
chr14	73714378	-	9.77883096367	123.8	0.46	9.24	IV	gencode	protein_coding	ENSG00000176903.4;PNMA1
chr14	73714380	-	1.35860979463	86.0	0.69	5.73	IV	gencode	protein_coding	ENSG00000176903.4;PNMA1
chr14	73714381	-	21.1374407583	78.71	0.4	4.74	IV	gencode	protein_coding	ENSG00000176903.4;PNMA1
chr14	73714384	-	3.04897314376	64.33	0.45	38.6	IV	gencode	protein_coding	ENSG00000176903.4;PNMA1
chr14	73760095	-	3.2859399684	208.0	0.58	4.08	IV	gencode	protein_coding	ENSG00000156030.12;ELMSAN1
chr14	73787208	-	1.13744075829	72.0	0.43	1.76	IV	gencode	protein_coding	ENSG00000156030.12;ELMSAN1
chr14	73851947	+	12.1642969984	64.17	1.5	8.65	IV	gencode	protein_coding	ENSG00000140043.11;PTGR2
chr14	73858165	-	1.24802527646	39.5	39.5	79.0	II	gencode	misc_RNA	ENSG00000223300.1;Y_RNA
chr14	73886828	+	1.72195892575	36.33	0.35	8.38	IV	gencode	protein_coding	ENSG00000119725.17;ZNF410
chr14	73886849	+	1.50078988942	95.0	0.45	4.75	IV	gencode	protein_coding	ENSG00000119725.17;ZNF410
chr14	73886856	+	1.81674565561	115.0	0.49	6.39	IV	gencode	protein_coding	ENSG00000119725.17;ZNF410
chr14	73886858	+	15.4186413902	325.33	0.39	10.17	IV	gencode	protein_coding	ENSG00000119725.17;ZNF410
chr14	73886859	+	114.992101106	191.55	0.43	14.11	IV	gencode	protein_coding	ENSG00000119725.17;ZNF410
chr14	73886861	+	6.66666666667	211.0	0.52	20.1	IV	gencode	protein_coding	ENSG00000119725.17;ZNF410
chr14	73886863	+	1.37440758294	87.0	0.93	5.44	IV	gencode	protein_coding	ENSG00000119725.17;ZNF410
chr14	73906427	-	1.1532385466	14.6	36.5	73.0	II	gencode	misc_RNA	ENSG00000199472.1;Y_RNA
chr14	74084956	+	4.32859399684	34.25	0.5	3.97	IV	gencode	protein_coding	ENSG00000205659.10;LIN52
chr14	74084960	+	2.35387045814	29.8	0.38	1.23	IV	gencode	protein_coding	ENSG00000205659.10;LIN52
chr14	74084963	+	2.22748815166	23.5	0.38	3.62	IV	gencode	protein_coding	ENSG00000205659.10;LIN52
chr14	74493301	-	2.25908372828	2.38	0.77	0.19	IV	gencode	protein_coding	ENSG00000119655.8;NPC2
chr14	74493304	-	7.8672985782	27.67	0.57	0.81	IV	gencode	protein_coding	ENSG00000119655.8;NPC2
chr14	74493305	-	6.41390205371	9.67	0.49	0.3	IV	gencode	protein_coding	ENSG00000119655.8;NPC2
chr14	74493306	-	3.00157977883	31.67	0.45	0.88	IV	gencode	protein_coding	ENSG00000119655.8;NPC2
chr14	74493307	-	12.0221169036	28.19	0.51	0.87	IV	gencode	protein_coding	ENSG00000119655.8;NPC2
chr14	74493308	-	2.06951026856	26.2	0.36	0.62	IV	gencode	protein_coding	ENSG00000119655.8;NPC2
chr14	74493309	-	1.59557661927	101.0	0.89	0.16	IV	gencode	protein_coding	ENSG00000119655.8;NPC2
chr14	74493328	-	1.48499210111	31.33	0.37	1.38	IV	gencode	protein_coding	ENSG00000119655.8;NPC2
chr14	74493333	-	6.91943127962	219.0	0.86	1.32	IV	gencode	protein_coding	ENSG00000119655.8;NPC2
chr14	74493339	-	5.4028436019	68.4	0.82	2.37	IV	gencode	protein_coding	ENSG00000119655.8;NPC2
chr14	74493761	+	1.20063191153	76.0	0.9	0.12	IV	gencode	protein_coding	ENSG00000165898.13;ISCA2
chr14	74493765	+	1.75355450237	111.0	1.09	0.07	IV	gencode	protein_coding	ENSG00000165898.13;ISCA2
chr14	74713085	-	1.07424960506	68.0	0.58	2.27	IV	gencode	protein_coding	ENSG00000119682.16;AREL1
chr14	74713087	-	2.16429699842	137.0	0.24	6.85	IV	gencode	protein_coding	ENSG00000119682.16;AREL1
chr14	74713160	+	1.13744075829	72.0	0.61	2.57	IV	gencode	protein_coding	ENSG00000119616.11;FCF1
chr14	74713163	+	1.26382306477	80.0	0.41	3.33	IV	gencode	protein_coding	ENSG00000119616.11;FCF1
chr14	74713166	+	3.63349131122	38.33	0.61	1.7	IV	gencode	protein_coding	ENSG00000119616.11;FCF1
chr14	74713167	+	2.18009478673	138.0	0.51	23.0	IV	gencode	protein_coding	ENSG00000119616.11;FCF1
chr14	74713170	+	10.1737756714	46.0	0.52	2.17	IV	gencode	protein_coding	ENSG00000119616.11;FCF1
chr14	74713175	+	1.12164296998	35.5	0.83	0.63	IV	gencode	protein_coding	ENSG00000119616.11;FCF1
chr14	74713181	+	10.3001579779	326.0	0.64	2.49	IV	gencode	protein_coding	ENSG00000119616.11;FCF1
chr14	74713184	+	2.66982622433	84.5	0.85	3.84	IV	gencode	protein_coding	ENSG00000119616.11;FCF1
chr14	74763398	+	1.32701421801	84.0	0.72	28.0	IV	gencode	protein_coding	ENSG00000119596.17;YLPM1
chr14	74881916	+	5.52922590837	116.67	0.46	1.58	IV	gencode	protein_coding	ENSG00000119689.14;DLST
chr14	74881918	+	1.09004739336	69.0	0.8	1.11	IV	gencode	protein_coding	ENSG00000119689.14;DLST
chr14	74881922	+	1.54818325434	98.0	0.38	0.24	IV	gencode	protein_coding	ENSG00000119689.14;DLST
chr14	74881923	+	1.94312796209	123.0	0.52	12.3	IV	gencode	protein_coding	ENSG00000119689.14;DLST
chr14	74881925	+	13.112164297	207.5	0.33	2.46	IV	gencode	protein_coding	ENSG00000119689.14;DLST
chr14	74881942	+	1.29541864139	82.0	0.52	1.12	IV	gencode	protein_coding	ENSG00000119689.14;DLST
chr14	74955597	-	1.76935229068	37.33	0.87	11.2	IV	gencode	protein_coding	ENSG00000119630.13;PGF
chr14	75002921	+	7.64612954186	161.33	0.51	4.75	IV	gencode	protein_coding	ENSG00000119718.10;EIF2B2
chr14	75002923	+	12.6382306477	80.0	0.51	266.67	IV	gencode	protein_coding	ENSG00000119718.10;EIF2B2
chr14	75002924	+	10.5529225908	60.73	0.38	9.97	IV	gencode	protein_coding	ENSG00000119718.10;EIF2B2
chr14	75002925	+	5.27646129542	111.33	0.46	15.9	IV	gencode	protein_coding	ENSG00000119718.10;EIF2B2
chr14	75002927	+	6.33491311216	100.25	0.43	5.28	IV	gencode	protein_coding	ENSG00000119718.10;EIF2B2
chr14	75002929	+	30.8056872038	121.88	0.48	11.96	IV	gencode	protein_coding	ENSG00000119718.10;EIF2B2
chr14	75002930	+	1.26382306477	20.0	0.53	7.27	IV	gencode	protein_coding	ENSG00000119718.10;EIF2B2
chr14	75002934	+	6.50868878357	45.78	0.53	1.64	IV	gencode	protein_coding	ENSG00000119718.10;EIF2B2
chr14	75002936	+	1.37440758294	43.5	0.84	1.81	IV	gencode	protein_coding	ENSG00000119718.10;EIF2B2
chr14	75002946	+	1.4691943128	93.0	0.78	1.45	IV	gencode	protein_coding	ENSG00000119718.10;EIF2B2
chr14	75051440	-	1.42180094787	90.0	0.52	5.0	IV	gencode	protein_coding	ENSG00000119684.15;MLH3
chr14	75051441	-	8.86255924171	561.0	0.39	6.37	IV	gencode	protein_coding	ENSG00000119684.15;MLH3
chr14	75051448	-	2.79620853081	177.0	0.44	8.05	IV	gencode	protein_coding	ENSG00000119684.15;MLH3
chr14	75064014	-	1.1532385466	73.0	0.52	10.43	IV	gencode	protein_coding	ENSG00000119640.8;ACYP1
chr14	75064015	-	2.02211690363	128.0	0.39	0.51	IV	gencode	protein_coding	ENSG00000119640.8;ACYP1
chr14	75127045	-	3.83886255924	81.0	0.92	1.85	IV	gencode	protein_coding	ENSG00000119638.12;NEK9
chr14	75127048	-	2.43285939968	154.0	0.94	0.75	IV	gencode	protein_coding	ENSG00000119638.12;NEK9
chr14	75127055	-	2.9541864139	187.0	1.26	1.47	IV	gencode	protein_coding	ENSG00000119638.12;NEK9
chr14	75176606	-	5.29225908373	18.61	0.53	0.68	IV	gencode	protein_coding	ENSG00000170348.8;TMED10
chr14	75176607	-	2.30647709321	4.42	0.55	0.25	IV	gencode	protein_coding	ENSG00000170348.8;TMED10
chr14	75176615	-	1.72195892575	27.25	0.96	1.06	IV	gencode	protein_coding	ENSG00000170348.8;TMED10
chr14	75176616	-	1.07424960506	34.0	1.24	0.05	IV	gencode	protein_coding	ENSG00000170348.8;TMED10
chr14	75278828	+	20.6319115324	326.5	1.47	40.81	IV	gencode	protein_coding	ENSG00000170345.9;FOS
chr14	75578620	+	1.10584518167	70.0	1.11	70.0	IV	gencode	protein_coding	ENSG00000119686.9;FLVCR2
chr14	75660876	-	1.01105845182	64.0	0.9	1.45	IV	gencode	protein_coding	ENSG00000133935.6;C14orf1
chr14	75661233	+	1.76935229068	112.0	0.74	2.55	IV	gencode	protein_coding	ENSG00000119685.19;TTLL5
chr14	75985760	+	1.72195892575	109.0	0.66	3.21	IV	gencode	protein_coding	ENSG00000119650.12;IFT43
chr14	75985762	+	2.21169036335	140.0	0.85	2.06	IV	gencode	protein_coding	ENSG00000119650.12;IFT43
chr14	75985763	+	11.327014218	239.0	0.68	34.14	IV	gencode	protein_coding	ENSG00000119650.12;IFT43
chr14	75985764	+	12.5908372828	132.83	0.76	6.33	IV	gencode	protein_coding	ENSG00000119650.12;IFT43
chr14	75985765	+	4.06003159558	257.0	0.56	5.47	IV	gencode	protein_coding	ENSG00000119650.12;IFT43
chr14	75985767	+	9.0205371248	190.33	0.47	3.76	IV	gencode	protein_coding	ENSG00000119650.12;IFT43
chr14	75985768	+	2.33807266983	148.0	0.36	8.71	IV	gencode	protein_coding	ENSG00000119650.12;IFT43
chr14	75985770	+	2.98578199052	189.0	0.55	0.79	IV	gencode	protein_coding	ENSG00000119650.12;IFT43
chr14	75985773	+	2.2906793049	145.0	0.48	2.01	IV	gencode	protein_coding	ENSG00000119650.12;IFT43
chr14	75985781	+	2.6224328594	55.33	0.49	1.68	IV	gencode	protein_coding	ENSG00000119650.12;IFT43
chr14	75985783	+	10.3791469194	164.25	0.43	1.72	IV	gencode	protein_coding	ENSG00000119650.12;IFT43
chr14	75985784	+	6.16113744076	130.0	0.91	43.33	IV	gencode	protein_coding	ENSG00000119650.12;IFT43
chr14	76063217	+	222.52764613	44.16	48.24	14086.0	II	NA	NA	NA
chr14	76063218	+	8.38862559242	66.38	37.93	531.0	II	NA	NA	NA
chr14	76063219	+	5.78199052133	26.14	33.27	366.0	II	NA	NA	NA
chr14	76063220	+	1.39020537125	29.33	29.33	88.0	II	NA	NA	NA
chr14	76063223	+	2.06951026856	32.75	43.67	131.0	II	NA	NA	NA
chr14	76151943	+	1.39020537125	44.0	0.71	0.83	IV	gencode	protein_coding	ENSG00000089916.17;GPATCH2L
chr14	76151955	+	1.05845181675	67.0	1.1	1.72	IV	gencode	protein_coding	ENSG00000089916.17;GPATCH2L
chr14	76812827	-	1.92733017378	61.0	0.24	30.5	IV	gencode	protein_coding	ENSG00000013523.9;ANGEL1
chr14	76905001	-	1.13744075829	24.0	0.16	5.14	IV	NA	NA	NA
chr14	76948727	-	1.26382306477	80.0	0.6	1.48	IV	NA	NA	NA
chr14	76948744	-	1.43759873618	91.0	0.41	1.23	IV	NA	NA	NA
chr14	76959636	+	2.57503949447	27.17	0.68	7.09	IV	gencode	lincRNA	ENSG00000258602.1;RP11-7F17.7
chr14	77028672	-	1.18483412322	75.0	1.92	2.34	IV	gencode	protein_coding	ENSG00000119669.4;IRF2BPL
chr14	77320435	+	1.20063191153	76.0	1.19	6.91	IV	NA	NA	NA
chr14	77321033	+	1.62717219589	103.0	0.42	0.8	IV	gencode	protein_coding	ENSG00000100577.18;GSTZ1
chr14	77321038	+	3.41232227488	108.0	0.67	1.67	IV	gencode	protein_coding	ENSG00000100577.18;GSTZ1
chr14	77321043	+	1.57977883096	100.0	1.01	6.25	IV	gencode	protein_coding	ENSG00000100577.18;GSTZ1
chr14	77321051	+	1.02685624013	32.5	0.32	2.1	IV	gencode	protein_coding	ENSG00000100577.18;GSTZ1
chr14	77377094	-	1.69036334913	8.23	0.38	0.65	IV	gencode	protein_coding	ENSG00000100580.7;TMED8
chr14	77377106	-	2.1327014218	135.0	0.38	1.85	IV	gencode	protein_coding	ENSG00000100580.7;TMED8
chr14	77403990	-	4.31279620853	136.5	68.25	273.0	II	NA	NA	NA
chr14	77403992	-	1.4691943128	11.63	93.0	93.0	II	NA	NA	NA
chr14	77403994	-	23.8230647709	28.45	39.68	1508.0	II	NA	NA	NA
chr14	77457561	-	1.18483412322	75.0	0.51	2.78	IV	gencode	protein_coding	ENSG00000151445.15;VIPAS39
chr14	77457601	-	1.37440758294	87.0	0.35	6.69	IV	gencode	protein_coding	ENSG00000151445.15;VIPAS39
chr14	77458059	+	4.73933649289	30.0	0.9	1.97	IV	gencode	protein_coding	ENSG00000100591.7;AHSA1
chr14	77458087	+	2.08530805687	66.0	0.54	0.2	IV	gencode	protein_coding	ENSG00000100591.7;AHSA1
chr14	77458093	+	3.87045813586	245.0	0.57	0.51	IV	gencode	protein_coding	ENSG00000100591.7;AHSA1
chr14	77458094	+	1.70616113744	108.0	0.71	0.33	IV	gencode	protein_coding	ENSG00000100591.7;AHSA1
chr14	77458096	+	7.85150078989	165.67	0.79	0.44	IV	gencode	protein_coding	ENSG00000100591.7;AHSA1
chr14	77458124	+	1.53238546603	19.4	0.37	0.56	IV	gencode	protein_coding	ENSG00000100591.7;AHSA1
chr14	77708016	-	7.47235387046	473.0	0.32	24.89	IV	gencode	protein_coding	ENSG00000100601.9;ALKBH1
chr14	77708017	-	1.1532385466	73.0	0.79	14.6	IV	gencode	protein_coding	ENSG00000100601.9;ALKBH1
chr14	77708023	-	2.85939968404	60.33	0.35	0.5	IV	gencode	protein_coding	ENSG00000100601.9;ALKBH1
chr14	77708088	+	1.59557661927	101.0	0.43	2.3	IV	gencode	protein_coding	ENSG00000119705.9;SLIRP
chr14	77708090	+	27.9620853081	160.91	0.67	1.86	IV	gencode	protein_coding	ENSG00000119705.9;SLIRP
chr14	77708091	+	3.98104265403	126.0	0.59	2.93	IV	gencode	protein_coding	ENSG00000119705.9;SLIRP
chr14	77708092	+	1.18483412322	15.0	0.39	0.03	IV	gencode	protein_coding	ENSG00000119705.9;SLIRP
chr14	77708093	+	88.2306477093	79.79	0.4	17.45	IV	gencode	protein_coding	ENSG00000119705.9;SLIRP
chr14	77708094	+	8.00947867299	56.33	0.63	1.27	IV	gencode	protein_coding	ENSG00000119705.9;SLIRP
chr14	77708096	+	4.32859399684	30.44	0.98	16.12	IV	gencode	protein_coding	ENSG00000119705.9;SLIRP
chr14	77708098	+	5.4028436019	21.38	0.59	0.18	IV	gencode	protein_coding	ENSG00000119705.9;SLIRP
chr14	77708100	+	3.2859399684	9.45	0.43	0.2	IV	gencode	protein_coding	ENSG00000119705.9;SLIRP
chr14	77708102	+	3.15955766193	11.76	0.96	0.33	IV	gencode	protein_coding	ENSG00000119705.9;SLIRP
chr14	77708103	+	68.467614534	37.36	0.96	0.19	IV	gencode	protein_coding	ENSG00000119705.9;SLIRP
chr14	77708104	+	2.2906793049	36.25	0.98	0.2	IV	gencode	protein_coding	ENSG00000119705.9;SLIRP
chr14	77708108	+	5.7345971564	72.6	0.54	0.29	IV	gencode	protein_coding	ENSG00000119705.9;SLIRP
chr14	77761153	-	1.07424960506	68.0	0.54	0.46	IV	gencode	protein_coding	ENSG00000100603.13;SNW1
chr14	77761165	-	1.43759873618	13.0	0.96	9.1	IV	gencode	protein_coding	ENSG00000100603.13;SNW1
chr14	77800112	+	2.85939968404	181.0	1.01	13.92	IV	gencode	protein_coding	ENSG00000063761.15;ADCK1
chr14	80822429	+	2.93838862559	93.0	0.63	186.0	IV	gencode	processed_pseudogene	ENSG00000258452.1;RP11-757H14.2
chr14	80941725	-	1.10584518167	70.0	0.41	1.56	IV	gencode	protein_coding	ENSG00000100629.16;CEP128
chr14	81219362	-	1.51658767773	96.0	0.8	96.0	IV	NA	NA	NA
chr14	81219363	-	5.4028436019	171.0	1.23	114.0	IV	NA	NA	NA
chr14	81219499	+	1.56398104265	99.0	3.81	33.0	IV	NA	NA	NA
chr14	81219502	+	1.35860979463	86.0	1.51	14.33	IV	NA	NA	NA
chr14	81220875	-	1.01105845182	12.8	0.78	16.0	IV	gencode	protein_coding	ENSG00000165417.11;GTF2A1
chr14	81220899	-	1.6429699842	104.0	0.63	13.0	IV	gencode	protein_coding	ENSG00000165417.11;GTF2A1
chr14	81220903	-	1.21642969984	77.0	0.38	1.37	IV	gencode	protein_coding	ENSG00000165417.11;GTF2A1
chr14	81533853	-	1.50078988942	95.0	0.13	0.16	IV	gencode	protein_coding	ENSG00000071537.13;SEL1L
chr14	81660619	-	1.6429699842	8.0	26.0	104.0	II	NA	NA	NA
chr14	85271932	+	63.36492891	24.31	0.99	668.5	IV	NA	NA	NA
chr14	85271933	+	2.36966824645	50.0	1.3	150.0	IV	NA	NA	NA
chr14	86537431	+	1.02685624013	6.5	0.55	21.67	IV	NA	NA	NA
chr14	86736961	+	1.57977883096	100.0	0.57	100.0	IV	NA	NA	NA
chr14	88130118	-	1.3112164297	83.0	7.55	83.0	II	NA	NA	NA
chr14	88979085	+	9.1785150079	581.0	581.0	581.0	II	tRNAscan	tRNAscan	tRNA-Ala-AGC-15-1;tRNA-Ala-AGC-15-1
chr14	88979088	+	14.5181674566	35.35	48.37	919.0	II	tRNAscan	tRNAscan	tRNA-Ala-AGC-15-1;tRNA-Ala-AGC-15-1
chr14	88979090	+	4.06003159558	42.83	36.71	257.0	II	tRNAscan	tRNAscan	tRNA-Ala-AGC-15-1;tRNA-Ala-AGC-15-1
chr14	88979091	+	3.88625592417	49.2	246.0	246.0	II	tRNAscan	tRNAscan	tRNA-Ala-AGC-15-1;tRNA-Ala-AGC-15-1
chr14	88979094	+	12.2590837283	97.0	388.0	776.0	II	tRNAscan	tRNAscan	tRNA-Ala-AGC-15-1;tRNA-Ala-AGC-15-1
chr14	88979096	+	16.8562401264	44.46	35.57	1067.0	II	tRNAscan	tRNAscan	tRNA-Ala-AGC-15-1;tRNA-Ala-AGC-15-1
chr14	88979135	+	1.83254344392	38.67	116.0	116.0	II	tRNAscan	tRNAscan	tRNA-Ala-AGC-15-1;tRNA-Ala-AGC-15-1
chr14	89650903	-	1.21642969984	25.67	38.5	77.0	II	gencode	misc_RNA	ENSG00000252655.1;Y_RNA
chr14	89712511	+	6066.14533965	31.36	0.73	41.87	IV	gencode	misc_RNA	ENSG00000200312.1;RN7SKP255
chr14	89712512	+	41.327014218	30.42	0.58	12.64	IV	gencode	misc_RNA	ENSG00000200312.1;RN7SKP255
chr14	89712513	+	25.5924170616	38.57	0.57	31.76	IV	gencode	misc_RNA	ENSG00000200312.1;RN7SKP255
chr14	89712514	+	3.38072669826	13.38	0.49	12.59	IV	gencode	misc_RNA	ENSG00000200312.1;RN7SKP255
chr14	89712515	+	7.29857819905	14.0	0.7	33.0	IV	gencode	misc_RNA	ENSG00000200312.1;RN7SKP255
chr14	89712516	+	4.31279620853	17.06	0.51	18.2	IV	gencode	misc_RNA	ENSG00000200312.1;RN7SKP255
chr14	89712517	+	2.43285939968	14.0	0.33	17.11	IV	gencode	misc_RNA	ENSG00000200312.1;RN7SKP255
chr14	89712518	+	1.32701421801	6.46	0.32	14.0	IV	gencode	misc_RNA	ENSG00000200312.1;RN7SKP255
chr14	89712519	+	4.47077409163	16.65	0.71	47.17	IV	gencode	misc_RNA	ENSG00000200312.1;RN7SKP255
chr14	89712520	+	6.87203791469	15.54	0.5	435.0	IV	gencode	misc_RNA	ENSG00000200312.1;RN7SKP255
chr14	89954730	-	1.51658767773	96.0	0.36	0.28	IV	gencode	protein_coding	ENSG00000140025.15;EFCAB11
chr14	90177222	+	2.70142180095	171.0	42.75	171.0	II	gencode	misc_RNA	ENSG00000201351.1;Y_RNA
chr14	90256550	+	8.42022116904	177.67	0.56	2.64	IV	gencode	protein_coding	ENSG00000100764.13;PSMC1
chr14	90256551	+	1.39020537125	88.0	0.4	1.66	IV	gencode	protein_coding	ENSG00000100764.13;PSMC1
chr14	90256553	+	2.32227488152	73.5	0.55	0.22	IV	gencode	protein_coding	ENSG00000100764.13;PSMC1
chr14	90256554	+	12.3222748815	390.0	0.79	37.14	IV	gencode	protein_coding	ENSG00000100764.13;PSMC1
chr14	90256557	+	1.37440758294	87.0	0.84	2.56	IV	gencode	protein_coding	ENSG00000100764.13;PSMC1
chr14	90256562	+	1.48499210111	47.0	0.43	1.03	IV	gencode	protein_coding	ENSG00000100764.13;PSMC1
chr14	90256577	+	2.51184834123	39.75	0.6	0.09	IV	gencode	protein_coding	ENSG00000100764.13;PSMC1
chr14	90331941	-	2.51184834123	31.8	0.42	0.7	IV	gencode	protein_coding	ENSG00000119720.17;NRDE2
chr14	90396872	-	1.13744075829	72.0	0.88	10.29	IV	NA	NA	NA
chr14	90397029	+	25.7187993681	325.6	0.64	0.12	IV	gencode	protein_coding	ENSG00000198668.10;CALM1
chr14	90397030	+	2.59083728278	164.0	0.36	5.13	IV	gencode	protein_coding	ENSG00000198668.10;CALM1
chr14	90397032	+	158.925750395	324.52	0.34	1.68	IV	gencode	protein_coding	ENSG00000198668.10;CALM1
chr14	90397033	+	6.12954186414	194.0	0.41	1.66	IV	gencode	protein_coding	ENSG00000198668.10;CALM1
chr14	91114063	+	6.3981042654	45.0	0.9	6.43	IV	gencode	protein_coding	ENSG00000133943.20;C14orf159
chr14	91114073	+	1.8009478673	114.0	0.52	1.68	IV	gencode	protein_coding	ENSG00000133943.20;C14orf159
chr14	91510274	-	5.82938388626	184.5	0.22	10.85	IV	gencode	protein_coding	ENSG00000100796.17;PPP4R3A
chr14	91510276	-	1.75355450237	111.0	0.61	3.0	IV	gencode	protein_coding	ENSG00000100796.17;PPP4R3A
chr14	91510285	-	2.40126382306	152.0	0.48	5.07	IV	gencode	protein_coding	ENSG00000100796.17;PPP4R3A
chr14	91510286	-	1.3112164297	83.0	0.34	4.61	IV	gencode	protein_coding	ENSG00000100796.17;PPP4R3A
chr14	91510287	-	20.3949447077	99.31	0.43	9.93	IV	gencode	protein_coding	ENSG00000100796.17;PPP4R3A
chr14	91510292	-	5.18167456556	164.0	0.96	5.66	IV	gencode	protein_coding	ENSG00000100796.17;PPP4R3A
chr14	91510294	-	2.73301737757	173.0	0.66	34.6	IV	gencode	protein_coding	ENSG00000100796.17;PPP4R3A
chr14	91510297	-	1.6429699842	104.0	0.68	3.25	IV	gencode	protein_coding	ENSG00000100796.17;PPP4R3A
chr14	91510298	-	4.31279620853	136.5	0.35	17.06	IV	gencode	protein_coding	ENSG00000100796.17;PPP4R3A
chr14	91510299	-	4.02843601896	255.0	0.51	0.81	IV	gencode	protein_coding	ENSG00000100796.17;PPP4R3A
chr14	91510310	-	3.90205371248	15.44	0.23	3.13	IV	gencode	protein_coding	ENSG00000100796.17;PPP4R3A
chr14	91510312	-	2.51184834123	22.71	0.27	9.35	IV	gencode	protein_coding	ENSG00000100796.17;PPP4R3A
chr14	92026426	+	5.78199052133	30.5	0.71	40.67	IV	gencode	processed_pseudogene	ENSG00000259020.3;RP11-529H20.3
chr14	92040037	-	5.27646129542	334.0	0.76	2.0	IV	gencode	protein_coding	ENSG00000066427.21;ATXN3
chr14	92040058	-	1.40600315956	89.0	0.48	89.0	IV	gencode	protein_coding	ENSG00000066427.21;ATXN3
chr14	92040059	-	2.32227488152	147.0	0.79	1.03	IV	gencode	protein_coding	ENSG00000066427.21;ATXN3
chr14	92106590	-	1.16903633491	74.0	0.82	0.8	IV	gencode	protein_coding	ENSG00000066427.21;ATXN3
chr14	92106592	-	2.65402843602	28.0	0.77	56.0	IV	gencode	protein_coding	ENSG00000066427.21;ATXN3
chr14	92121669	-	1.50078988942	95.0	0.67	15.83	IV	gencode	protein_coding	ENSG00000183648.9;NDUFB1
chr14	92121684	-	12.195892575	772.0	0.46	1.68	IV	gencode	protein_coding	ENSG00000183648.9;NDUFB1
chr14	92121686	-	2.33807266983	21.14	0.51	0.48	IV	gencode	protein_coding	ENSG00000183648.9;NDUFB1
chr14	92121692	-	2.65402843602	168.0	0.44	8.4	IV	gencode	protein_coding	ENSG00000183648.9;NDUFB1
chr14	92121693	-	12.2116903633	77.3	0.61	0.5	IV	gencode	protein_coding	ENSG00000183648.9;NDUFB1
chr14	92121696	-	2.90679304897	26.29	0.32	8.0	IV	gencode	protein_coding	ENSG00000183648.9;NDUFB1
chr14	92121698	-	5.33965244866	67.6	0.76	5.2	IV	gencode	protein_coding	ENSG00000183648.9;NDUFB1
chr14	92121700	-	7.80410742496	123.5	0.32	1.8	IV	gencode	protein_coding	ENSG00000183648.9;NDUFB1
chr14	92121704	-	1.24802527646	79.0	0.39	2.32	IV	gencode	protein_coding	ENSG00000183648.9;NDUFB1
chr14	92121705	-	2.74881516588	29.0	0.47	2.68	IV	gencode	protein_coding	ENSG00000183648.9;NDUFB1
chr14	92121706	-	26.3191153239	92.56	0.45	1.44	IV	gencode	protein_coding	ENSG00000183648.9;NDUFB1
chr14	92121713	-	1.56398104265	99.0	0.48	0.83	IV	gencode	protein_coding	ENSG00000183648.9;NDUFB1
chr14	92121721	-	1.56398104265	99.0	1.21	0.4	IV	gencode	protein_coding	ENSG00000183648.9;NDUFB1
chr14	92121728	-	1.51658767773	24.0	1.17	0.56	IV	gencode	protein_coding	ENSG00000183648.9;NDUFB1
chr14	92121969	+	1.12164296998	71.0	0.62	0.59	IV	gencode	protein_coding	ENSG00000165934.12;CPSF2
chr14	92121972	+	4.5971563981	72.75	0.52	1.01	IV	gencode	protein_coding	ENSG00000165934.12;CPSF2
chr14	92121985	+	21.9431279621	77.17	0.58	2.83	IV	gencode	protein_coding	ENSG00000165934.12;CPSF2
chr14	92164535	-	1.3112164297	6.92	41.5	83.0	II	NA	NA	NA
chr14	92748623	-	1.01105845182	64.0	0.83	0.34	IV	gencode	protein_coding	ENSG00000100600.14;LGMN
chr14	92748627	-	1.70616113744	15.43	1.54	0.27	IV	gencode	protein_coding	ENSG00000100600.14;LGMN
chr14	93184992	+	1.13744075829	72.0	0.4	0.74	IV	gencode	protein_coding	ENSG00000153485.5;TMEM251
chr14	93207067	-	2.06951026856	131.0	0.51	131.0	IV	gencode	protein_coding	ENSG00000170270.4;C14orf142
chr14	93207068	-	1.87993680885	119.0	0.41	4.76	IV	gencode	protein_coding	ENSG00000170270.4;C14orf142
chr14	93207281	+	1.07424960506	22.67	0.23	1.05	IV	gencode	protein_coding	ENSG00000012963.13;UBR7
chr14	93333018	-	1.53238546603	97.0	0.53	1.62	IV	gencode	protein_coding	ENSG00000011114.14;BTBD7
chr14	93333029	-	1.6429699842	104.0	0.64	0.44	IV	gencode	protein_coding	ENSG00000011114.14;BTBD7
chr14	93397234	-	1.02685624013	32.5	65.0	65.0	II	gencode	misc_RNA	ENSG00000202306.1;Y_RNA
chr14	93557821	-	1.87993680885	23.8	39.67	119.0	II	NA	NA	NA
chr14	93557822	-	7.81990521327	19.04	495.0	495.0	II	NA	NA	NA
chr14	93557823	-	1.05845181675	13.4	67.0	67.0	II	NA	NA	NA
chr14	93557824	-	1.8009478673	28.5	114.0	114.0	II	NA	NA	NA
chr14	94026340	+	2.24328593997	142.0	1.15	4.73	IV	gencode	protein_coding	ENSG00000089723.9;OTUB2
chr14	94081156	-	8.05687203791	63.75	0.89	5.6	IV	gencode	protein_coding	ENSG00000089737.15;DDX24
chr14	94081202	-	3.08056872038	15.0	0.51	0.27	IV	gencode	protein_coding	ENSG00000089737.15;DDX24
chr14	94081208	-	1.27962085308	81.0	0.79	4.26	IV	gencode	protein_coding	ENSG00000089737.15;DDX24
chr14	94081210	-	1.29541864139	82.0	1.11	0.17	IV	gencode	protein_coding	ENSG00000089737.15;DDX24
chr14	94081310	+	1.16903633491	74.0	0.72	1.0	IV	gencode	protein_coding	ENSG00000165948.10;IFI27L1
chr14	94129589	-	3.58609794629	113.5	0.56	0.62	IV	gencode	protein_coding	ENSG00000119632.3;IFI27L2
chr14	94129600	-	1.02685624013	32.5	0.8	0.32	IV	gencode	protein_coding	ENSG00000119632.3;IFI27L2
chr14	95533628	-	1.81674565561	0.08	12.78	2.02	I	gencode	scaRNA	ENSG00000252481.1;SCARNA13
chr14	95533629	-	1.65876777251	0.12	105.0	6.56	I	gencode	scaRNA	ENSG00000252481.1;SCARNA13
chr14	95535011	+	1.99052132701	126.0	0.83	0.74	IV	gencode	protein_coding	ENSG00000182512.4;GLRX5
chr14	95535026	+	1.84834123223	117.0	0.3	0.97	IV	gencode	protein_coding	ENSG00000182512.4;GLRX5
chr14	95535049	+	1.10584518167	70.0	1.52	0.24	IV	gencode	protein_coding	ENSG00000182512.4;GLRX5
chr14	95535050	+	3.15955766193	100.0	1.35	0.1	IV	gencode	protein_coding	ENSG00000182512.4;GLRX5
chr14	96173020	-	1.4691943128	93.0	93.0	93.0	II	NA	NA	NA
chr14	96173023	-	1.9747235387	125.0	125.0	125.0	II	NA	NA	NA
chr14	96223045	+	7.23538704581	458.0	0.36	458.0	IV	gencode	processed_pseudogene	ENSG00000258788.3;RP11-404P21.9
chr14	96363313	-	2.2906793049	145.0	0.2	3.3	IV	gencode	protein_coding	ENSG00000066739.11;ATG2B
chr14	96363376	-	1.92733017378	122.0	0.55	122.0	IV	gencode	protein_coding	ENSG00000066739.11;ATG2B
chr14	96363377	-	1.34281200632	85.0	0.9	3.54	IV	gencode	protein_coding	ENSG00000066739.11;ATG2B
chr14	96363526	+	3.87045813586	81.67	0.58	0.52	IV	gencode	protein_coding	ENSG00000100744.14;GSKIP
chr14	96384716	+	1.50078988942	4.52	0.46	95.0	IV	gencode	snRNA	ENSG00000222276.1;RNU2-33P
chr14	96502376	+	4.40758293839	34.88	0.57	1.37	IV	gencode	protein_coding	ENSG00000090060.17;PAPOLA
chr14	96502377	+	1.02685624013	21.67	0.83	1.05	IV	gencode	protein_coding	ENSG00000090060.17;PAPOLA
chr14	96502380	+	2.06951026856	18.71	0.64	0.59	IV	gencode	protein_coding	ENSG00000090060.17;PAPOLA
chr14	96502381	+	3.39652448657	107.5	0.83	4.3	IV	gencode	protein_coding	ENSG00000090060.17;PAPOLA
chr14	96502382	+	15.9873617694	67.47	1.09	2.05	IV	gencode	protein_coding	ENSG00000090060.17;PAPOLA
chr14	96502384	+	8.34123222749	132.0	0.97	88.0	IV	gencode	protein_coding	ENSG00000090060.17;PAPOLA
chr14	96502387	+	2.73301737757	173.0	0.47	1.43	IV	gencode	protein_coding	ENSG00000090060.17;PAPOLA
chr14	96502390	+	13.3333333333	844.0	0.35	1.25	IV	gencode	protein_coding	ENSG00000090060.17;PAPOLA
chr14	96502393	+	3.17535545024	201.0	0.37	1.97	IV	gencode	protein_coding	ENSG00000090060.17;PAPOLA
chr14	96502395	+	6.14533965245	389.0	0.75	1.33	IV	gencode	protein_coding	ENSG00000090060.17;PAPOLA
chr14	96502396	+	3.03317535545	192.0	0.46	21.33	IV	gencode	protein_coding	ENSG00000090060.17;PAPOLA
chr14	96502398	+	10.0473933649	127.2	0.8	1.99	IV	gencode	protein_coding	ENSG00000090060.17;PAPOLA
chr14	96502405	+	1.32701421801	84.0	0.64	0.19	IV	gencode	protein_coding	ENSG00000090060.17;PAPOLA
chr14	96502409	+	1.12164296998	71.0	0.23	0.12	IV	gencode	protein_coding	ENSG00000090060.17;PAPOLA
chr14	96502412	+	10.8214849921	45.67	0.21	0.39	IV	gencode	protein_coding	ENSG00000090060.17;PAPOLA
chr14	96502417	+	5.27646129542	334.0	0.3	0.58	IV	gencode	protein_coding	ENSG00000090060.17;PAPOLA
chr14	96797382	+	1.32701421801	84.0	0.51	0.97	IV	gencode	protein_coding	ENSG00000100749.7;VRK1
chr14	96797385	+	1.39020537125	88.0	0.23	0.58	IV	gencode	protein_coding	ENSG00000100749.7;VRK1
chr14	96797395	+	4.47077409163	283.0	0.68	1.07	IV	gencode	protein_coding	ENSG00000100749.7;VRK1
chr14	96797404	+	1.57977883096	100.0	0.82	2.63	IV	gencode	protein_coding	ENSG00000100749.7;VRK1
chr14	96797407	+	4.15481832543	263.0	0.79	15.47	IV	gencode	protein_coding	ENSG00000100749.7;VRK1
chr14	96797413	+	2.6224328594	83.0	0.45	2.59	IV	gencode	protein_coding	ENSG00000100749.7;VRK1
chr14	96797422	+	2.06951026856	131.0	0.55	4.23	IV	gencode	protein_coding	ENSG00000100749.7;VRK1
chr14	99420939	+	32.4328593997	1.56	0.17	13.97	IV	NA	NA	NA
chr14	99420944	+	2.06951026856	2.52	0.17	8.19	IV	NA	NA	NA
chr14	99420948	+	4.62875197472	1.54	0.27	19.53	IV	NA	NA	NA
chr14	99420949	+	3.45971563981	1.71	0.36	14.6	IV	NA	NA	NA
chr14	99420950	+	1.10584518167	1.49	0.42	14.0	IV	NA	NA	NA
chr14	99481409	+	6.11374407583	129.0	0.4	0.98	IV	gencode	protein_coding	ENSG00000090061.17;CCNK
chr14	99481410	+	1.10584518167	70.0	0.46	2.92	IV	gencode	protein_coding	ENSG00000090061.17;CCNK
chr14	99481412	+	10.0789889415	58.0	0.53	1.33	IV	gencode	protein_coding	ENSG00000090061.17;CCNK
chr14	99481417	+	7.31437598736	57.88	0.42	0.77	IV	gencode	protein_coding	ENSG00000090061.17;CCNK
chr14	99481419	+	7.44075829384	42.82	0.46	1.35	IV	gencode	protein_coding	ENSG00000090061.17;CCNK
chr14	99481421	+	1.50078988942	95.0	0.21	0.87	IV	gencode	protein_coding	ENSG00000090061.17;CCNK
chr14	99481423	+	2.21169036335	70.0	0.66	3.68	IV	gencode	protein_coding	ENSG00000090061.17;CCNK
chr14	99481444	+	1.6429699842	104.0	0.53	8.67	IV	gencode	protein_coding	ENSG00000090061.17;CCNK
chr14	99481445	+	3.85466034755	122.0	0.69	81.33	IV	gencode	protein_coding	ENSG00000090061.17;CCNK
chr14	99481446	+	1.3112164297	83.0	1.22	1.73	IV	gencode	protein_coding	ENSG00000090061.17;CCNK
chr14	99604207	-	2.6224328594	166.0	0.52	0.68	IV	gencode	protein_coding	ENSG00000205476.8;CCDC85C
chr14	99793413	+	1.29541864139	82.0	0.67	0.19	IV	gencode	protein_coding	ENSG00000066629.16;EML1
chr14	100031820	+	3.66508688784	232.0	0.53	21.09	IV	NA	NA	NA
chr14	100238837	+	4.83412322275	306.0	0.48	4.25	IV	gencode	protein_coding	ENSG00000100811.10;YY1
chr14	100238839	+	2.24328593997	142.0	0.41	5.07	IV	gencode	protein_coding	ENSG00000100811.10;YY1
chr14	100238841	+	22.6224328594	358.0	0.27	12.9	IV	gencode	protein_coding	ENSG00000100811.10;YY1
chr14	100238842	+	3.52290679305	223.0	0.23	14.87	IV	gencode	protein_coding	ENSG00000100811.10;YY1
chr14	100238844	+	1.27962085308	81.0	0.16	6.75	IV	gencode	protein_coding	ENSG00000100811.10;YY1
chr14	100238846	+	1.62717219589	103.0	0.22	3.96	IV	gencode	protein_coding	ENSG00000100811.10;YY1
chr14	100376278	-	1.69036334913	53.5	0.44	26.75	IV	gencode	protein_coding	ENSG00000140105.17;WARS
chr14	100376279	-	1.81674565561	115.0	0.97	1.25	IV	gencode	protein_coding	ENSG00000140105.17;WARS
chr14	100376282	-	10.8056872038	62.18	0.38	4.15	IV	gencode	protein_coding	ENSG00000140105.17;WARS
chr14	100376285	-	2.43285939968	154.0	0.72	38.5	IV	gencode	protein_coding	ENSG00000140105.17;WARS
chr14	100376288	-	1.16903633491	24.67	0.26	1.03	IV	gencode	protein_coding	ENSG00000140105.17;WARS
chr14	100376299	-	2.22748815166	35.25	0.56	47.0	IV	gencode	protein_coding	ENSG00000140105.17;WARS
chr14	100376300	-	2.2906793049	36.25	0.26	0.89	IV	gencode	protein_coding	ENSG00000140105.17;WARS
chr14	100376304	-	1.05845181675	67.0	0.26	0.97	IV	gencode	protein_coding	ENSG00000140105.17;WARS
chr14	100376308	-	1.72195892575	109.0	0.52	36.33	IV	gencode	protein_coding	ENSG00000140105.17;WARS
chr14	100376311	-	6.01895734597	16.57	0.36	0.91	IV	gencode	protein_coding	ENSG00000140105.17;WARS
chr14	100376343	-	2.30647709321	73.0	0.5	0.77	IV	gencode	protein_coding	ENSG00000140105.17;WARS
chr14	100376453	+	2.98578199052	37.8	0.58	14.54	IV	gencode	protein_coding	ENSG00000176473.13;WDR25
chr14	100376476	+	1.48499210111	94.0	0.7	1.92	IV	gencode	protein_coding	ENSG00000176473.13;WDR25
chr14	100376485	+	8.95734597156	81.0	0.48	4.54	IV	gencode	protein_coding	ENSG00000176473.13;WDR25
chr14	100826118	+	8.72037914692	276.0	0.15	2.14	IV	gencode	lincRNA	ENSG00000214548.14;MEG3
chr14	100826120	+	1.05845181675	33.5	0.18	2.91	IV	gencode	lincRNA	ENSG00000214548.14;MEG3
chr14	100968113	+	1.16903633491	0.05	74.0	74.0	I	gencode	snoRNA	ENSG00000200608.1;SNORD114-11
chr14	100988670	+	1.05845181675	33.5	0.69	33.5	IV	NA	NA	NA
chr14	101475790	-	3.06477093207	194.0	0.21	3.23	IV	NA	NA	NA
chr14	101964571	+	2.06951026856	65.5	0.57	0.2	IV	gencode	protein_coding	ENSG00000197102.10;DYNC1H1
chr14	101964573	+	14.897314376	58.94	0.82	0.18	IV	gencode	protein_coding	ENSG00000197102.10;DYNC1H1
chr14	101964574	+	1.01105845182	32.0	1.68	0.29	IV	gencode	protein_coding	ENSG00000197102.10;DYNC1H1
chr14	102087040	-	1.27962085308	81.0	0.65	0.11	IV	gencode	protein_coding	ENSG00000080824.18;HSP90AA1
chr14	102087043	-	11.3428120063	71.8	0.77	0.22	IV	gencode	protein_coding	ENSG00000080824.18;HSP90AA1
chr14	102087044	-	200.726698262	42.49	0.56	0.23	IV	gencode	protein_coding	ENSG00000080824.18;HSP90AA1
chr14	102087047	-	1.07424960506	68.0	0.54	0.05	IV	gencode	protein_coding	ENSG00000080824.18;HSP90AA1
chr14	102139885	+	1.21642969984	77.0	1.67	77.0	IV	gencode	protein_coding	ENSG00000140153.17;WDR20
chr14	102139893	+	2.06951026856	65.5	0.32	1.66	IV	gencode	protein_coding	ENSG00000140153.17;WDR20
chr14	102139897	+	1.27962085308	81.0	0.26	0.63	IV	gencode	protein_coding	ENSG00000140153.17;WDR20
chr14	102139902	+	1.50078988942	95.0	0.69	2.44	IV	gencode	protein_coding	ENSG00000140153.17;WDR20
chr14	102139914	+	1.23222748815	78.0	0.31	0.31	IV	gencode	protein_coding	ENSG00000140153.17;WDR20
chr14	102317085	+	29.0205371248	204.11	54.03	1837.0	II	tRNAscan	tRNAscan	tRNA-Ile-AAT-5-4;tRNA-Ile-AAT-5-4
chr14	102317087	+	2.84360189573	90.0	5.0	180.0	II	tRNAscan	tRNAscan	tRNA-Ile-AAT-5-4;tRNA-Ile-AAT-5-4
chr14	102317088	+	51.3902053712	72.29	66.39	3253.0	II	tRNAscan	tRNAscan	tRNA-Ile-AAT-5-4;tRNA-Ile-AAT-5-4
chr14	102317089	+	6.74565560821	85.4	23.72	427.0	II	tRNAscan	tRNAscan	tRNA-Ile-AAT-5-4;tRNA-Ile-AAT-5-4
chr14	102317090	+	1.81674565561	115.0	16.43	115.0	II	tRNAscan	tRNAscan	tRNA-Ile-AAT-5-4;tRNA-Ile-AAT-5-4
chr14	102317113	+	1.16903633491	18.5	74.0	74.0	II	tRNAscan	tRNAscan	tRNA-Ile-AAT-5-4;tRNA-Ile-AAT-5-4
chr14	102362860	-	1.10584518167	70.0	0.33	2.5	IV	gencode	protein_coding	ENSG00000100865.14;CINP
chr14	102362864	-	1.32701421801	42.0	0.32	14.0	IV	gencode	protein_coding	ENSG00000100865.14;CINP
chr14	102362868	-	1.75355450237	37.0	0.66	1.18	IV	gencode	protein_coding	ENSG00000100865.14;CINP
chr14	102362870	-	10.0631911532	26.54	0.33	2.0	IV	gencode	protein_coding	ENSG00000100865.14;CINP
chr14	102362871	-	1.72195892575	13.63	0.46	3.76	IV	gencode	protein_coding	ENSG00000100865.14;CINP
chr14	102362874	-	1.81674565561	7.19	0.5	1.46	IV	gencode	protein_coding	ENSG00000100865.14;CINP
chr14	102362880	-	1.05845181675	11.17	0.39	0.67	IV	gencode	protein_coding	ENSG00000100865.14;CINP
chr14	102362882	-	1.05845181675	67.0	0.96	1.52	IV	gencode	protein_coding	ENSG00000100865.14;CINP
chr14	102362887	-	4.97630331754	39.38	0.8	35.0	IV	gencode	protein_coding	ENSG00000100865.14;CINP
chr14	102525525	-	1.72195892575	109.0	0.42	36.33	IV	NA	NA	NA
chr14	102592655	+	4.99210110585	105.33	0.37	1.1	IV	gencode	protein_coding	ENSG00000089902.9;RCOR1
chr14	103123456	+	1.56398104265	99.0	0.61	2.75	IV	gencode	protein_coding	ENSG00000185215.8;TNFAIP2
chr14	103123458	+	1.27962085308	20.25	0.35	0.04	IV	gencode	protein_coding	ENSG00000185215.8;TNFAIP2
chr14	103123459	+	22.2590837283	40.26	0.4	15.83	IV	gencode	protein_coding	ENSG00000185215.8;TNFAIP2
chr14	103123461	+	83.0805687204	72.04	0.5	0.95	IV	gencode	protein_coding	ENSG00000185215.8;TNFAIP2
chr14	103123462	+	3.23854660348	41.0	0.59	0.83	IV	gencode	protein_coding	ENSG00000185215.8;TNFAIP2
chr14	103333926	-	2.66982622433	169.0	0.36	15.36	IV	NA	NA	NA
chr14	103334210	+	1.39020537125	88.0	0.36	0.61	IV	gencode	protein_coding	ENSG00000100664.10;EIF5
chr14	103334236	+	2.32227488152	36.75	0.79	0.56	IV	gencode	protein_coding	ENSG00000100664.10;EIF5
chr14	103334237	+	53.6966824645	89.45	0.69	0.88	IV	gencode	protein_coding	ENSG00000100664.10;EIF5
chr14	103334238	+	1.39020537125	88.0	0.66	0.34	IV	gencode	protein_coding	ENSG00000100664.10;EIF5
chr14	103334240	+	1.18483412322	75.0	0.61	0.91	IV	gencode	protein_coding	ENSG00000100664.10;EIF5
chr14	103334241	+	8.54660347551	270.5	0.55	0.7	IV	gencode	protein_coding	ENSG00000100664.10;EIF5
chr14	103385410	+	3.12796208531	39.6	0.7	0.99	IV	gencode	protein_coding	ENSG00000075413.17;MARK3
chr14	103385413	+	3.17535545024	67.0	0.54	0.77	IV	gencode	protein_coding	ENSG00000075413.17;MARK3
chr14	103385421	+	4.50236966825	285.0	0.56	1.25	IV	gencode	protein_coding	ENSG00000075413.17;MARK3
chr14	103522830	-	14.2969984202	452.5	0.81	0.42	IV	gencode	protein_coding	ENSG00000166165.12;CKB
chr14	103529225	+	1.09004739336	69.0	1.05	23.0	IV	gencode	protein_coding	ENSG00000166166.12;TRMT61A
chr14	103562641	-	1.43759873618	91.0	0.43	15.17	IV	gencode	protein_coding	ENSG00000166170.9;BAG5
chr14	103562646	-	7.80410742496	14.97	0.66	4.45	IV	gencode	protein_coding	ENSG00000166170.9;BAG5
chr14	103562655	-	1.59557661927	101.0	1.06	2.89	IV	gencode	protein_coding	ENSG00000166170.9;BAG5
chr14	103562656	-	5.03949447077	159.5	0.82	159.5	IV	gencode	protein_coding	ENSG00000166170.9;BAG5
chr14	103562657	-	1.35860979463	28.67	0.4	1.76	IV	gencode	protein_coding	ENSG00000166170.9;BAG5
chr14	103562658	-	1.20063191153	19.0	2.11	1.03	IV	gencode	protein_coding	ENSG00000166170.9;BAG5
chr14	103562660	-	2.90679304897	92.0	0.28	4.6	IV	gencode	protein_coding	ENSG00000166170.9;BAG5
chr14	103562664	-	2.71721958926	24.57	0.62	5.55	IV	gencode	protein_coding	ENSG00000166170.9;BAG5
chr14	103562665	-	2.70142180095	57.0	0.41	85.5	IV	gencode	protein_coding	ENSG00000166170.9;BAG5
chr14	103562667	-	1.39020537125	88.0	0.39	1.54	IV	gencode	protein_coding	ENSG00000166170.9;BAG5
chr14	103562669	-	3.00157977883	190.0	0.4	3.28	IV	gencode	protein_coding	ENSG00000166170.9;BAG5
chr14	103563002	+	1.23222748815	78.0	0.5	3.25	IV	gencode	protein_coding	ENSG00000256053.7;APOPT1
chr14	103629211	+	6.52448657188	68.83	0.3	0.31	IV	gencode	protein_coding	ENSG00000126214.21;KLC1
chr14	103629212	+	4.9131121643	311.0	0.26	0.32	IV	gencode	protein_coding	ENSG00000126214.21;KLC1
chr14	103715447	-	1.16903633491	74.0	0.7	1.68	IV	gencode	protein_coding	ENSG00000126215.13;XRCC3
chr14	103715448	-	6.84044233807	216.5	0.48	12.37	IV	gencode	protein_coding	ENSG00000126215.13;XRCC3
chr14	103715449	-	1.13744075829	72.0	0.57	0.56	IV	gencode	protein_coding	ENSG00000126215.13;XRCC3
chr14	103715459	-	3.01737756714	191.0	0.55	1.35	IV	gencode	protein_coding	ENSG00000126215.13;XRCC3
chr14	103847575	-	3.53870458136	224.0	0.77	1.46	IV	gencode	protein_coding	ENSG00000088808.16;PPP1R13B
chr14	103921508	-	1.48499210111	94.0	0.57	1.74	IV	gencode	protein_coding	ENSG00000156411.9;C14orf2
chr14	103921509	-	34.8657187994	40.87	0.56	1.83	IV	gencode	protein_coding	ENSG00000156411.9;C14orf2
chr14	103921511	-	2.36966824645	37.5	0.67	0.23	IV	gencode	protein_coding	ENSG00000156411.9;C14orf2
chr14	103921520	-	2.40126382306	38.0	0.73	0.14	IV	gencode	protein_coding	ENSG00000156411.9;C14orf2
chr14	103921522	-	1.05845181675	16.75	0.3	0.37	IV	gencode	protein_coding	ENSG00000156411.9;C14orf2
chr14	103921523	-	4.48657187994	94.67	0.3	1.6	IV	gencode	protein_coding	ENSG00000156411.9;C14orf2
chr14	103921524	-	5.4028436019	28.5	0.38	2.01	IV	gencode	protein_coding	ENSG00000156411.9;C14orf2
chr14	103921525	-	54.8815165877	32.77	0.34	1.9	IV	gencode	protein_coding	ENSG00000156411.9;C14orf2
chr14	103921526	-	33.0489731438	14.43	0.36	0.93	IV	gencode	protein_coding	ENSG00000156411.9;C14orf2
chr14	103921527	-	20.9636650869	102.08	0.42	2.05	IV	gencode	protein_coding	ENSG00000156411.9;C14orf2
chr14	103921528	-	115.181674566	119.52	0.36	16.31	IV	gencode	protein_coding	ENSG00000156411.9;C14orf2
chr14	103921529	-	417.898894155	190.31	0.42	3.26	IV	gencode	protein_coding	ENSG00000156411.9;C14orf2
chr14	103921531	-	90.0947867299	109.67	0.47	54.84	IV	gencode	protein_coding	ENSG00000156411.9;C14orf2
chr14	103921532	-	7.25118483412	229.5	0.63	0.5	IV	gencode	protein_coding	ENSG00000156411.9;C14orf2
chr14	103921557	-	6.52448657188	34.42	1.03	17.96	IV	gencode	protein_coding	ENSG00000156411.9;C14orf2
chr14	104753134	+	1.37440758294	87.0	0.37	0.26	IV	gencode	protein_coding	ENSG00000184990.12;SIVA1
chr14	104970477	-	2.22748815166	141.0	0.58	10.85	IV	gencode	protein_coding	ENSG00000185567.6;AHNAK2
chr14	104970479	-	2.00631911532	25.4	1.21	0.25	IV	gencode	protein_coding	ENSG00000185567.6;AHNAK2
chr14	104970483	-	4.37598736177	138.5	0.48	0.73	IV	gencode	protein_coding	ENSG00000185567.6;AHNAK2
chr14	104970500	-	1.09004739336	69.0	2.38	69.0	IV	gencode	protein_coding	ENSG00000185567.6;AHNAK2
chr14	104970506	-	1.86413902054	118.0	1.17	6.21	IV	gencode	protein_coding	ENSG00000185567.6;AHNAK2
chr14	104970507	-	38.4044233807	221.0	1.14	6.25	IV	gencode	protein_coding	ENSG00000185567.6;AHNAK2
chr14	104970508	-	1.20063191153	38.0	1.12	1.77	IV	gencode	protein_coding	ENSG00000185567.6;AHNAK2
chr14	104978369	-	2.03791469194	129.0	0.9	0.12	IV	gencode	protein_coding	ENSG00000185567.6;AHNAK2
chr14	104978374	-	2.27488151659	144.0	1.44	0.2	IV	gencode	protein_coding	ENSG00000185567.6;AHNAK2
chr14	105088585	+	1.34281200632	85.0	0.52	85.0	IV	NA	NA	NA
chr14	105093201	-	1.32701421801	28.0	0.43	84.0	IV	NA	NA	NA
chr14	105123785	-	1.29541864139	2.41	82.0	82.0	II	NA	NA	NA
chr14	105168770	-	1.02685624013	65.0	1.55	1.63	IV	gencode	protein_coding	ENSG00000184916.8;JAG2
chr14	105168776	-	1.42180094787	90.0	1.34	4.74	IV	gencode	protein_coding	ENSG00000184916.8;JAG2
chr14	105487197	+	17.5987361769	16.38	0.34	0.03	IV	gencode	protein_coding	ENSG00000213145.9;CRIP1
chr14	106636668	+	4.83412322275	51.0	306.0	306.0	II	gencode	rRNA	ENSG00000199480.1;RNA5SP389
chr14	106636670	+	2.41706161137	21.86	153.0	153.0	II	gencode	rRNA	ENSG00000199480.1;RNA5SP389
chr14	106636672	+	3.58609794629	16.21	25.22	227.0	II	gencode	rRNA	ENSG00000199480.1;RNA5SP389
chr15	20261166	+	10.8372827804	11.63	57.17	686.0	II	NA	NA	NA
chr15	22257653	+	1.51658767773	96.0	0.54	8.0	IV	NA	NA	NA
chr15	22838689	+	2.2906793049	145.0	0.49	0.18	IV	gencode	protein_coding	ENSG00000140157.14;NIPA2
chr15	22838726	+	3.47551342812	73.33	1.08	0.5	IV	gencode	protein_coding	ENSG00000140157.14;NIPA2
chr15	22980344	-	2.92259083728	92.5	0.32	0.46	IV	gencode	protein_coding	ENSG00000273749.4;CYFIP1
chr15	22980349	-	2.84360189573	180.0	0.35	0.44	IV	gencode	protein_coding	ENSG00000273749.4;CYFIP1
chr15	22980351	-	1.40600315956	89.0	0.72	1.51	IV	gencode	protein_coding	ENSG00000273749.4;CYFIP1
chr15	23039577	-	3.50710900474	11.1	0.76	3.47	IV	gencode	protein_coding	ENSG00000275835.4;TUBGCP5
chr15	23039698	+	2.16429699842	137.0	0.74	17.13	IV	NA	NA	NA
chr15	23518307	-	2.10110584518	44.33	133.0	133.0	II	NA	NA	NA
chr15	23518308	-	31.327014218	39.66	396.6	1983.0	II	NA	NA	NA
chr15	23518309	-	51.7219589258	56.45	233.86	3274.0	II	NA	NA	NA
chr15	23532334	-	29.0363349131	25.89	1838.0	1838.0	II	NA	NA	NA
chr15	23532335	-	13.5545023697	23.83	858.0	858.0	II	NA	NA	NA
chr15	24954945	+	1.02685624013	65.0	0.47	65.0	IV	gencode	protein_coding	ENSG00000128739.21;SNRPN
chr15	24954949	+	1.9747235387	125.0	0.44	10.42	IV	gencode	protein_coding	ENSG00000128739.21;SNRPN
chr15	24954978	+	1.20063191153	76.0	0.59	0.37	IV	gencode	protein_coding	ENSG00000128739.21;SNRPN
chr15	24954987	+	24.8657187994	92.59	0.64	1.3	IV	gencode	protein_coding	ENSG00000128739.21;SNRPN
chr15	24954989	+	99.2575039494	179.51	0.49	3.19	IV	gencode	protein_coding	ENSG00000128739.21;SNRPN
chr15	24954990	+	10.0315955766	158.75	0.51	3.08	IV	gencode	protein_coding	ENSG00000128739.21;SNRPN
chr15	24954992	+	4.2654028436	270.0	0.58	1.75	IV	gencode	protein_coding	ENSG00000128739.21;SNRPN
chr15	25062334	+	1.20063191153	0.02	25.33	76.0	I	gencode	snoRNA	ENSG00000207191.1;SNORD116-5
chr15	25438988	-	1.84834123223	117.0	0.67	0.81	IV	gencode	protein_coding	ENSG00000114062.17;UBE3A
chr15	25817983	+	28.2938388626	33.17	34.44	1791.0	II	gencode	misc_RNA	ENSG00000281355.1;Y_RNA
chr15	25817984	+	1.57977883096	100.0	33.33	100.0	II	gencode	misc_RNA	ENSG00000281355.1;Y_RNA
chr15	26082265	-	2.84360189573	90.0	60.0	180.0	II	tRNAscan	tRNAscan	tRNA-Glu-TTC-2-2;tRNA-Glu-TTC-2-2
chr15	26082300	-	1.73775671406	5.24	110.0	110.0	II	tRNAscan	tRNAscan	tRNA-Glu-TTC-2-2;tRNA-Glu-TTC-2-2
chr15	26082301	-	1.35860979463	43.0	86.0	86.0	II	tRNAscan	tRNAscan	tRNA-Glu-TTC-2-2;tRNA-Glu-TTC-2-2
chr15	26082308	-	17.0616113744	51.43	98.18	1080.0	II	tRNAscan	tRNAscan	tRNA-Glu-TTC-2-2;tRNA-Glu-TTC-2-2
chr15	26082309	-	8.73617693523	553.0	23.04	553.0	II	tRNAscan	tRNAscan	tRNA-Glu-TTC-2-2;tRNA-Glu-TTC-2-2
chr15	26082310	-	5.2448657188	332.0	10.06	332.0	II	tRNAscan	tRNAscan	tRNA-Glu-TTC-2-2;tRNA-Glu-TTC-2-2
chr15	26082311	-	786.840442338	655.36	25.74	49807.0	II	tRNAscan	tRNAscan	tRNA-Glu-TTC-2-2;tRNA-Glu-TTC-2-2
chr15	26082312	-	7.25118483412	459.0	57.38	459.0	II	tRNAscan	tRNAscan	tRNA-Glu-TTC-2-2;tRNA-Glu-TTC-2-2
chr15	26082315	-	1.61137440758	102.0	102.0	102.0	II	tRNAscan	tRNAscan	tRNA-Glu-TTC-2-2;tRNA-Glu-TTC-2-2
chr15	26629090	-	2.93838862559	62.0	0.59	0.4	IV	gencode	protein_coding	ENSG00000166206.13;GABRB3
chr15	26867064	+	1.16903633491	37.0	0.5	1.14	IV	gencode	protein_coding	ENSG00000186297.11;GABRA5
chr15	26867085	+	64.5181674566	204.2	0.43	20.32	IV	gencode	protein_coding	ENSG00000186297.11;GABRA5
chr15	26867086	+	4.48657187994	284.0	0.32	7.68	IV	gencode	protein_coding	ENSG00000186297.11;GABRA5
chr15	26867087	+	4.92890995261	312.0	0.38	312.0	IV	gencode	protein_coding	ENSG00000186297.11;GABRA5
chr15	26867088	+	9.62085308057	152.25	0.31	19.65	IV	gencode	protein_coding	ENSG00000186297.11;GABRA5
chr15	26867089	+	1.4691943128	93.0	0.18	93.0	IV	gencode	protein_coding	ENSG00000186297.11;GABRA5
chr15	26867091	+	23.7282780411	150.2	0.43	15.81	IV	gencode	protein_coding	ENSG00000186297.11;GABRA5
chr15	26867092	+	1.24802527646	79.0	0.25	79.0	IV	gencode	protein_coding	ENSG00000186297.11;GABRA5
chr15	26867094	+	16.477093207	130.38	0.34	12.57	IV	gencode	protein_coding	ENSG00000186297.11;GABRA5
chr15	26867095	+	1.37440758294	87.0	0.33	4.58	IV	gencode	protein_coding	ENSG00000186297.11;GABRA5
chr15	28886160	+	2.93838862559	186.0	1.07	3.58	IV	gencode	protein_coding	ENSG00000034053.14;APBA2
chr15	29671388	+	2.84360189573	25.71	0.41	18.0	IV	NA	NA	NA
chr15	29671413	+	1.07424960506	68.0	0.44	34.0	IV	NA	NA	NA
chr15	29675041	+	3.38072669826	214.0	0.28	1.35	IV	gencode	antisense	ENSG00000256802.2;RP11-680F8.1
chr15	29730612	+	25.0394944708	264.17	0.66	5.7	IV	gencode	processed_pseudogene	ENSG00000234664.1;HMGN2P5
chr15	29730613	+	1.86413902054	118.0	0.93	2.74	IV	gencode	processed_pseudogene	ENSG00000234664.1;HMGN2P5
chr15	29730616	+	1.39020537125	88.0	2.26	7.33	IV	gencode	processed_pseudogene	ENSG00000234664.1;HMGN2P5
chr15	29822114	-	1.09004739336	69.0	0.15	0.51	IV	gencode	protein_coding	ENSG00000104067.16;TJP1
chr15	29822115	-	1.8009478673	28.5	0.19	0.45	IV	gencode	protein_coding	ENSG00000104067.16;TJP1
chr15	29822118	-	1.83254344392	116.0	0.27	1.03	IV	gencode	protein_coding	ENSG00000104067.16;TJP1
chr15	30471107	+	1.94312796209	61.5	0.55	3.51	IV	gencode	transcribed_unprocessed_pseudogene	ENSG00000215302.8;CTD-3092A11.1
chr15	30626088	+	1.61137440758	102.0	0.7	3.19	IV	gencode	protein_coding	ENSG00000187951.10;ARHGAP11B
chr15	30626089	+	2.43285939968	77.0	0.76	1.25	IV	gencode	protein_coding	ENSG00000187951.10;ARHGAP11B
chr15	30626139	+	1.3112164297	83.0	0.97	20.75	IV	gencode	protein_coding	ENSG00000187951.10;ARHGAP11B
chr15	30903866	+	1.45339652449	92.0	0.79	46.0	IV	gencode	protein_coding	ENSG00000198690.9;FAN1
chr15	32536617	-	1.53238546603	24.25	0.46	1.87	IV	gencode	transcribed_processed_pseudogene	ENSG00000223509.8;RP11-632K20.7
chr15	32615475	+	1.32701421801	42.0	0.43	0.89	IV	gencode	protein_coding	ENSG00000198826.10;ARHGAP11A
chr15	32615476	+	2.81200631912	59.33	0.51	1.63	IV	gencode	protein_coding	ENSG00000198826.10;ARHGAP11A
chr15	32615513	+	1.65876777251	105.0	0.37	0.41	IV	gencode	protein_coding	ENSG00000198826.10;ARHGAP11A
chr15	32615524	+	1.81674565561	115.0	0.5	0.51	IV	gencode	protein_coding	ENSG00000198826.10;ARHGAP11A
chr15	32615526	+	21.7219589258	687.5	0.47	28.65	IV	gencode	protein_coding	ENSG00000198826.10;ARHGAP11A
chr15	32615528	+	2.73301737757	173.0	0.66	0.4	IV	gencode	protein_coding	ENSG00000198826.10;ARHGAP11A
chr15	32615563	+	1.02685624013	65.0	0.76	2.24	IV	gencode	protein_coding	ENSG00000198826.10;ARHGAP11A
chr15	33092061	-	1.65876777251	17.5	52.5	105.0	II	NA	NA	NA
chr15	33180158	-	2.18009478673	27.6	23.0	138.0	II	NA	NA	NA
chr15	34101851	-	3.04897314376	193.0	1.04	1.0	IV	gencode	protein_coding	ENSG00000134153.9;EMC7
chr15	34101862	-	2.68562401264	170.0	0.9	0.27	IV	gencode	protein_coding	ENSG00000134153.9;EMC7
chr15	34101863	-	1.13744075829	18.0	1.89	1.12	IV	gencode	protein_coding	ENSG00000134153.9;EMC7
chr15	34101865	-	1.83254344392	58.0	1.05	1.32	IV	gencode	protein_coding	ENSG00000134153.9;EMC7
chr15	34101868	-	18.1516587678	127.67	0.65	287.25	IV	gencode	protein_coding	ENSG00000134153.9;EMC7
chr15	34101871	-	10.5845181675	167.5	0.7	3.54	IV	gencode	protein_coding	ENSG00000134153.9;EMC7
chr15	34101875	-	1.72195892575	54.5	0.61	2.22	IV	gencode	protein_coding	ENSG00000134153.9;EMC7
chr15	34101879	-	1.24802527646	79.0	0.38	1.97	IV	gencode	protein_coding	ENSG00000134153.9;EMC7
chr15	34101880	-	12.6698262243	401.0	0.67	80.2	IV	gencode	protein_coding	ENSG00000134153.9;EMC7
chr15	34101881	-	20.4897314376	1297.0	0.61	6.42	IV	gencode	protein_coding	ENSG00000134153.9;EMC7
chr15	34101882	-	1.27962085308	81.0	0.71	0.22	IV	gencode	protein_coding	ENSG00000134153.9;EMC7
chr15	34101883	-	1.3112164297	83.0	0.53	0.62	IV	gencode	protein_coding	ENSG00000134153.9;EMC7
chr15	34210028	-	1.07424960506	68.0	2.34	8.5	IV	gencode	protein_coding	ENSG00000134152.10;KATNBL1
chr15	34210035	-	3.03317535545	96.0	1.32	2.87	IV	gencode	protein_coding	ENSG00000134152.10;KATNBL1
chr15	34224999	+	1.13744075829	72.0	0.44	1.8	IV	gencode	protein_coding	ENSG00000128463.12;EMC4
chr15	34225003	+	1.56398104265	99.0	0.5	3.19	IV	gencode	protein_coding	ENSG00000128463.12;EMC4
chr15	34225013	+	1.87993680885	59.5	0.44	1.07	IV	gencode	protein_coding	ENSG00000128463.12;EMC4
chr15	34225014	+	1.62717219589	103.0	0.49	1.23	IV	gencode	protein_coding	ENSG00000128463.12;EMC4
chr15	34225016	+	10.8846761453	137.8	0.42	0.81	IV	gencode	protein_coding	ENSG00000128463.12;EMC4
chr15	34225018	+	12.2274881517	59.54	0.38	2.67	IV	gencode	protein_coding	ENSG00000128463.12;EMC4
chr15	34225019	+	13.4597156398	77.45	0.43	2.51	IV	gencode	protein_coding	ENSG00000128463.12;EMC4
chr15	34225022	+	2.22748815166	35.25	0.42	0.57	IV	gencode	protein_coding	ENSG00000128463.12;EMC4
chr15	34225024	+	20.5529225908	76.53	0.45	1.49	IV	gencode	protein_coding	ENSG00000128463.12;EMC4
chr15	34225025	+	2.35387045814	37.25	0.46	2.29	IV	gencode	protein_coding	ENSG00000128463.12;EMC4
chr15	34225027	+	1.62717219589	103.0	0.47	1.41	IV	gencode	protein_coding	ENSG00000128463.12;EMC4
chr15	34225029	+	10.4739336493	110.5	0.57	1.82	IV	gencode	protein_coding	ENSG00000128463.12;EMC4
chr15	34225034	+	6.05055292259	54.71	0.5	7.82	IV	gencode	protein_coding	ENSG00000128463.12;EMC4
chr15	34225039	+	21.7061611374	274.8	0.54	1.61	IV	gencode	protein_coding	ENSG00000128463.12;EMC4
chr15	34225040	+	5.71879936809	181.0	0.6	20.11	IV	gencode	protein_coding	ENSG00000128463.12;EMC4
chr15	34225042	+	1.13744075829	72.0	0.43	14.4	IV	gencode	protein_coding	ENSG00000128463.12;EMC4
chr15	34225049	+	1.18483412322	75.0	0.54	2.34	IV	gencode	protein_coding	ENSG00000128463.12;EMC4
chr15	34225056	+	1.81674565561	4.79	0.45	0.48	IV	gencode	protein_coding	ENSG00000128463.12;EMC4
chr15	34225058	+	6.69826224329	38.55	0.54	1.92	IV	gencode	protein_coding	ENSG00000128463.12;EMC4
chr15	34225060	+	1.1532385466	73.0	0.86	5.21	IV	gencode	protein_coding	ENSG00000128463.12;EMC4
chr15	34225061	+	21.7219589258	55.0	0.38	4.81	IV	gencode	protein_coding	ENSG00000128463.12;EMC4
chr15	34225063	+	1.75355450237	27.75	0.45	4.44	IV	gencode	protein_coding	ENSG00000128463.12;EMC4
chr15	34343119	-	14.9131121643	85.82	0.65	1.0	IV	gencode	protein_coding	ENSG00000182117.5;NOP10
chr15	34343121	-	11.7693522907	93.13	0.71	0.52	IV	gencode	protein_coding	ENSG00000182117.5;NOP10
chr15	34343124	-	10.0	42.2	0.9	0.36	IV	gencode	protein_coding	ENSG00000182117.5;NOP10
chr15	34343127	-	1.01105845182	64.0	0.97	1.45	IV	gencode	protein_coding	ENSG00000182117.5;NOP10
chr15	34343139	-	4.97630331754	52.5	1.25	0.61	IV	gencode	protein_coding	ENSG00000182117.5;NOP10
chr15	34343142	-	2.24328593997	142.0	0.88	5.07	IV	gencode	protein_coding	ENSG00000182117.5;NOP10
chr15	34343144	-	5.21327014218	55.0	0.78	5.41	IV	gencode	protein_coding	ENSG00000182117.5;NOP10
chr15	34343146	-	3.82306477093	60.5	0.67	7.81	IV	gencode	protein_coding	ENSG00000182117.5;NOP10
chr15	34343148	-	1.37440758294	43.5	0.39	6.69	IV	gencode	protein_coding	ENSG00000182117.5;NOP10
chr15	34343150	-	36.7456556082	155.07	0.86	8.84	IV	gencode	protein_coding	ENSG00000182117.5;NOP10
chr15	34343151	-	1.39020537125	88.0	0.69	5.87	IV	gencode	protein_coding	ENSG00000182117.5;NOP10
chr15	34343152	-	1.91153238547	60.5	0.8	30.25	IV	gencode	protein_coding	ENSG00000182117.5;NOP10
chr15	34343153	-	69.8262243286	107.8	0.74	8.63	IV	gencode	protein_coding	ENSG00000182117.5;NOP10
chr15	34343155	-	7.81990521327	29.12	0.72	11.0	IV	gencode	protein_coding	ENSG00000182117.5;NOP10
chr15	34343156	-	40.205371248	48.02	0.7	10.14	IV	gencode	protein_coding	ENSG00000182117.5;NOP10
chr15	34343157	-	32.5276461295	44.76	0.77	9.8	IV	gencode	protein_coding	ENSG00000182117.5;NOP10
chr15	34343158	-	57.5039494471	36.4	0.81	17.25	IV	gencode	protein_coding	ENSG00000182117.5;NOP10
chr15	34343159	-	7.81990521327	49.5	0.67	1.2	IV	gencode	protein_coding	ENSG00000182117.5;NOP10
chr15	34343160	-	7.85150078989	55.22	0.71	3.19	IV	gencode	protein_coding	ENSG00000182117.5;NOP10
chr15	34343161	-	34.8815165877	53.85	0.47	11.27	IV	gencode	protein_coding	ENSG00000182117.5;NOP10
chr15	34343162	-	36.682464455	52.77	0.37	258.0	IV	gencode	protein_coding	ENSG00000182117.5;NOP10
chr15	34343165	-	13.6966824645	61.93	0.45	8.34	IV	gencode	protein_coding	ENSG00000182117.5;NOP10
chr15	34367357	+	2.21169036335	140.0	0.35	20.0	IV	NA	NA	NA
chr15	34367360	+	1.10584518167	70.0	0.58	11.67	IV	NA	NA	NA
chr15	34490736	-	1.24802527646	79.0	0.8	79.0	IV	gencode	unprocessed_pseudogene	ENSG00000259917.1;HNRNPLP2
chr15	34490737	-	6.27172195893	132.33	0.62	397.0	IV	gencode	unprocessed_pseudogene	ENSG00000259917.1;HNRNPLP2
chr15	34490738	-	3.99684044234	253.0	0.59	253.0	IV	gencode	unprocessed_pseudogene	ENSG00000259917.1;HNRNPLP2
chr15	34490739	-	9.77883096367	206.33	0.6	619.0	IV	gencode	unprocessed_pseudogene	ENSG00000259917.1;HNRNPLP2
chr15	34490740	-	26.2875197472	277.33	0.65	1664.0	IV	gencode	unprocessed_pseudogene	ENSG00000259917.1;HNRNPLP2
chr15	34582865	-	1.50078988942	95.0	0.74	2.44	IV	gencode	protein_coding	ENSG00000215252.11;GOLGA8B
chr15	34969697	-	1.54818325434	32.67	0.66	0.28	IV	gencode	protein_coding	ENSG00000021776.10;AQR
chr15	34969753	-	10.4265402844	330.0	0.59	5.84	IV	gencode	protein_coding	ENSG00000021776.10;AQR
chr15	34969755	-	13.0647709321	59.07	0.45	6.72	IV	gencode	protein_coding	ENSG00000021776.10;AQR
chr15	34969760	-	1.39020537125	29.33	0.41	17.6	IV	gencode	protein_coding	ENSG00000021776.10;AQR
chr15	34969778	-	5.7345971564	15.78	0.6	3.67	IV	gencode	protein_coding	ENSG00000021776.10;AQR
chr15	34969781	-	2.05371248025	21.67	0.82	2.36	IV	gencode	protein_coding	ENSG00000021776.10;AQR
chr15	34969797	-	2.43285939968	154.0	0.56	5.92	IV	gencode	protein_coding	ENSG00000021776.10;AQR
chr15	34969809	-	8.07266982622	30.06	0.56	11.11	IV	gencode	protein_coding	ENSG00000021776.10;AQR
chr15	34969816	-	1.16903633491	74.0	1.04	4.62	IV	gencode	protein_coding	ENSG00000021776.10;AQR
chr15	36818508	-	4.07582938389	258.0	0.37	258.0	IV	gencode	transcribed_processed_pseudogene	ENSG00000223518.5;CSNK1A1P1
chr15	36818511	-	1.39020537125	88.0	0.31	88.0	IV	gencode	transcribed_processed_pseudogene	ENSG00000223518.5;CSNK1A1P1
chr15	36818512	-	23.9494470774	168.44	0.44	379.0	IV	gencode	transcribed_processed_pseudogene	ENSG00000223518.5;CSNK1A1P1
chr15	36818513	-	69.6524486572	137.78	0.41	734.83	IV	gencode	transcribed_processed_pseudogene	ENSG00000223518.5;CSNK1A1P1
chr15	36818515	-	1.91153238547	121.0	0.33	121.0	IV	gencode	transcribed_processed_pseudogene	ENSG00000223518.5;CSNK1A1P1
chr15	36818517	-	2.33807266983	148.0	0.35	148.0	IV	gencode	transcribed_processed_pseudogene	ENSG00000223518.5;CSNK1A1P1
chr15	37099901	-	1.4691943128	93.0	0.26	31.0	IV	gencode	protein_coding	ENSG00000134138.19;MEIS2
chr15	38454112	+	2.08530805687	33.0	0.47	1.83	IV	gencode	protein_coding	ENSG00000171262.11;FAM98B
chr15	38454127	+	3.14375987362	19.9	0.31	1.13	IV	gencode	protein_coding	ENSG00000171262.11;FAM98B
chr15	38454131	+	1.39020537125	88.0	1.19	2.67	IV	gencode	protein_coding	ENSG00000171262.11;FAM98B
chr15	38454139	+	1.13744075829	36.0	1.01	0.84	IV	gencode	protein_coding	ENSG00000171262.11;FAM98B
chr15	38454154	+	1.8009478673	114.0	0.21	1.63	IV	gencode	protein_coding	ENSG00000171262.11;FAM98B
chr15	38454156	+	3.69668246445	117.0	0.35	1.81	IV	gencode	protein_coding	ENSG00000171262.11;FAM98B
chr15	38454179	+	2.60663507109	165.0	0.92	1.72	IV	gencode	protein_coding	ENSG00000171262.11;FAM98B
chr15	38886725	-	2.52764612954	53.33	0.54	20.0	IV	gencode	lincRNA	ENSG00000259345.5;RP11-624L4.1
chr15	38886744	-	1.07424960506	34.0	0.96	4.53	IV	gencode	lincRNA	ENSG00000259345.5;RP11-624L4.1
chr15	39015811	+	2.33807266983	9.87	1.1	148.0	IV	NA	NA	NA
chr15	39581079	+	2.2906793049	29.0	0.64	0.48	IV	gencode	protein_coding	ENSG00000137801.10;THBS1
chr15	39783089	-	1.94312796209	123.0	0.5	123.0	IV	NA	NA	NA
chr15	40039119	-	1.43759873618	91.0	0.5	1.07	IV	gencode	protein_coding	ENSG00000140319.10;SRP14
chr15	40039143	-	1.01105845182	64.0	0.74	0.16	IV	gencode	protein_coding	ENSG00000140319.10;SRP14
chr15	40039146	-	4.2654028436	270.0	0.73	0.51	IV	gencode	protein_coding	ENSG00000140319.10;SRP14
chr15	40039147	-	32.859399684	148.57	0.64	0.75	IV	gencode	protein_coding	ENSG00000140319.10;SRP14
chr15	40039149	-	3.30173775671	209.0	0.36	1.24	IV	gencode	protein_coding	ENSG00000140319.10;SRP14
chr15	40039155	-	3.94944707741	250.0	0.76	0.5	IV	gencode	protein_coding	ENSG00000140319.10;SRP14
chr15	40039161	-	4.20221169036	88.67	0.56	0.14	IV	gencode	protein_coding	ENSG00000140319.10;SRP14
chr15	40039176	-	3.2859399684	41.6	0.68	1.28	IV	gencode	protein_coding	ENSG00000140319.10;SRP14
chr15	40039181	-	4.89731437599	310.0	1.26	0.5	IV	gencode	protein_coding	ENSG00000140319.10;SRP14
chr15	40039186	-	1.20063191153	76.0	1.65	1.17	IV	gencode	protein_coding	ENSG00000140319.10;SRP14
chr15	40161034	+	1.3112164297	83.0	0.34	1.46	IV	gencode	protein_coding	ENSG00000156970.12;BUB1B
chr15	40161043	+	3.90205371248	61.75	0.51	0.83	IV	gencode	protein_coding	ENSG00000156970.12;BUB1B
chr15	40161069	+	1.24802527646	79.0	0.34	0.42	IV	gencode	protein_coding	ENSG00000156970.12;BUB1B
chr15	40161098	+	1.21642969984	19.25	3.67	77.0	IV	gencode	protein_coding	ENSG00000156970.12;BUB1B
chr15	40331648	-	4.72353870458	1.42	59.8	299.0	II	gencode	protein_coding	ENSG00000188549.12;C15orf52
chr15	40382974	+	1.4691943128	93.0	0.6	2.11	IV	gencode	protein_coding	ENSG00000128944.13;KNSTRN
chr15	40382976	+	2.1327014218	135.0	0.99	1.05	IV	gencode	protein_coding	ENSG00000128944.13;KNSTRN
chr15	40382979	+	2.79620853081	177.0	0.73	0.73	IV	gencode	protein_coding	ENSG00000128944.13;KNSTRN
chr15	40382988	+	4.5971563981	291.0	0.43	1.36	IV	gencode	protein_coding	ENSG00000128944.13;KNSTRN
chr15	40383000	+	7.26698262243	230.0	0.37	24.21	IV	gencode	protein_coding	ENSG00000128944.13;KNSTRN
chr15	40405824	+	3.53870458136	224.0	0.32	3.86	IV	gencode	protein_coding	ENSG00000128928.8;IVD
chr15	40405827	+	1.04265402844	66.0	0.25	3.47	IV	gencode	protein_coding	ENSG00000128928.8;IVD
chr15	40565035	-	1.32701421801	84.0	0.37	2.1	IV	gencode	protein_coding	ENSG00000128891.15;C15orf57
chr15	40569329	+	1.24802527646	79.0	1.05	4.94	IV	gencode	protein_coding	ENSG00000166133.17;RPUSD2
chr15	40569338	+	3.14375987362	39.8	0.68	1.99	IV	gencode	protein_coding	ENSG00000166133.17;RPUSD2
chr15	40593869	-	1.32701421801	12.0	84.0	84.0	II	tRNAscan	tRNAscan	tRNA-Ser-GCT-4-2;tRNA-Ser-GCT-4-2
chr15	40593906	-	6.68246445498	16.27	84.6	423.0	II	tRNAscan	tRNAscan	tRNA-Ser-GCT-4-2;tRNA-Ser-GCT-4-2
chr15	40593907	-	35.6240126382	150.33	75.17	2255.0	II	tRNAscan	tRNAscan	tRNA-Ser-GCT-4-2;tRNA-Ser-GCT-4-2
chr15	40593908	-	1979.28909953	389.1	16.38	125289.0	II	tRNAscan	tRNAscan	tRNA-Ser-GCT-4-2;tRNA-Ser-GCT-4-2
chr15	40593909	-	336.808846761	64.41	45.85	21320.0	II	tRNAscan	tRNAscan	tRNA-Ser-GCT-4-2;tRNA-Ser-GCT-4-2
chr15	40593910	-	3.71248025276	235.0	18.08	235.0	II	tRNAscan	tRNAscan	tRNA-Ser-GCT-4-2;tRNA-Ser-GCT-4-2
chr15	40593911	-	76.0821484992	150.5	24.32	4816.0	II	tRNAscan	tRNAscan	tRNA-Ser-GCT-4-2;tRNA-Ser-GCT-4-2
chr15	40593912	-	1.57977883096	100.0	3.85	100.0	IV	tRNAscan	tRNAscan	tRNA-Ser-GCT-4-2;tRNA-Ser-GCT-4-2
chr15	40593915	-	1.23222748815	78.0	78.0	78.0	II	tRNAscan	tRNAscan	tRNA-Ser-GCT-4-2;tRNA-Ser-GCT-4-2
chr15	40593916	-	15.5766192733	82.17	82.17	986.0	II	tRNAscan	tRNAscan	tRNA-Ser-GCT-4-2;tRNA-Ser-GCT-4-2
chr15	40593918	-	1.62717219589	25.75	103.0	103.0	II	tRNAscan	tRNAscan	tRNA-Ser-GCT-4-2;tRNA-Ser-GCT-4-2
chr15	40593919	-	5.78199052133	91.5	366.0	366.0	II	tRNAscan	tRNAscan	tRNA-Ser-GCT-4-2;tRNA-Ser-GCT-4-2
chr15	40594249	+	5.92417061611	75.0	0.7	2.53	IV	gencode	protein_coding	ENSG00000137812.19;CASC5
chr15	40594259	+	2.40126382306	152.0	0.41	3.45	IV	gencode	protein_coding	ENSG00000137812.19;CASC5
chr15	40594264	+	8.1990521327	103.8	0.39	3.48	IV	gencode	protein_coding	ENSG00000137812.19;CASC5
chr15	40594272	+	1.13744075829	72.0	0.76	1.01	IV	gencode	protein_coding	ENSG00000137812.19;CASC5
chr15	40594277	+	1.21642969984	77.0	0.39	1.35	IV	gencode	protein_coding	ENSG00000137812.19;CASC5
chr15	40594281	+	1.50078988942	95.0	0.34	1.38	IV	gencode	protein_coding	ENSG00000137812.19;CASC5
chr15	40695158	+	1.56398104265	99.0	0.43	2.25	IV	gencode	protein_coding	ENSG00000051180.16;RAD51
chr15	40695161	+	2.6224328594	166.0	0.74	83.0	IV	gencode	protein_coding	ENSG00000051180.16;RAD51
chr15	40695162	+	1.12164296998	71.0	0.9	2.37	IV	gencode	protein_coding	ENSG00000051180.16;RAD51
chr15	40807457	-	1.83254344392	116.0	0.37	2.04	IV	gencode	protein_coding	ENSG00000104129.9;DNAJC17
chr15	40807471	-	2.05371248025	65.0	0.67	2.13	IV	gencode	protein_coding	ENSG00000104129.9;DNAJC17
chr15	40807473	-	6.5560821485	46.11	0.53	2.41	IV	gencode	protein_coding	ENSG00000104129.9;DNAJC17
chr15	40807476	-	1.1532385466	18.25	0.48	1.38	IV	gencode	protein_coding	ENSG00000104129.9;DNAJC17
chr15	40807477	-	2.21169036335	35.0	1.3	70.0	IV	gencode	protein_coding	ENSG00000104129.9;DNAJC17
chr15	40807478	-	1.10584518167	70.0	0.64	1.89	IV	gencode	protein_coding	ENSG00000104129.9;DNAJC17
chr15	40807751	+	3.09636650869	196.0	0.56	6.76	IV	gencode	protein_coding	ENSG00000166140.17;ZFYVE19
chr15	40807760	+	1.99052132701	126.0	0.81	14.0	IV	gencode	protein_coding	ENSG00000166140.17;ZFYVE19
chr15	40894450	+	2.38546603476	151.0	0.54	151.0	IV	gencode	protein_coding	ENSG00000104142.10;VPS18
chr15	41230660	-	1.13744075829	72.0	72.0	72.0	II	gencode	protein_coding	ENSG00000178997.11;EXD1
chr15	41231140	+	2.81200631912	19.78	0.36	89.0	IV	gencode	protein_coding	ENSG00000187446.11;CHP1
chr15	41231143	+	1.32701421801	6.0	0.37	2.21	IV	gencode	protein_coding	ENSG00000187446.11;CHP1
chr15	41231144	+	24.5497630332	31.71	0.38	4.14	IV	gencode	protein_coding	ENSG00000187446.11;CHP1
chr15	41231145	+	2.36966824645	25.0	0.41	3.57	IV	gencode	protein_coding	ENSG00000187446.11;CHP1
chr15	41284005	+	1.69036334913	107.0	0.18	0.12	IV	gencode	processed_transcript	ENSG00000247556.6;OIP5-AS1
chr15	41284006	+	1.29541864139	41.0	0.13	0.65	IV	gencode	processed_transcript	ENSG00000247556.6;OIP5-AS1
chr15	41284007	+	2.1327014218	67.5	0.17	0.07	IV	gencode	processed_transcript	ENSG00000247556.6;OIP5-AS1
chr15	41284008	+	4.06003159558	51.4	0.18	4.51	IV	gencode	processed_transcript	ENSG00000247556.6;OIP5-AS1
chr15	41332584	-	2.30647709321	146.0	0.22	1.68	IV	gencode	protein_coding	ENSG00000104147.8;OIP5
chr15	41332587	-	1.02685624013	65.0	0.21	0.63	IV	gencode	protein_coding	ENSG00000104147.8;OIP5
chr15	41332591	-	4.04423380727	85.33	0.26	0.62	IV	gencode	protein_coding	ENSG00000104147.8;OIP5
chr15	41332871	+	26.3665086888	333.8	0.7	1.56	IV	gencode	protein_coding	ENSG00000137804.12;NUSAP1
chr15	41332881	+	11.0742496051	116.83	0.6	1.41	IV	gencode	protein_coding	ENSG00000137804.12;NUSAP1
chr15	41332883	+	1.53238546603	97.0	1.15	0.09	IV	gencode	protein_coding	ENSG00000137804.12;NUSAP1
chr15	41332907	+	1.01105845182	32.0	1.23	8.0	IV	gencode	protein_coding	ENSG00000137804.12;NUSAP1
chr15	41402460	-	3.87045813586	30.63	0.31	1.66	IV	gencode	protein_coding	ENSG00000137806.8;NDUFAF1
chr15	41544257	-	1.40600315956	44.5	0.26	0.39	IV	gencode	protein_coding	ENSG00000103932.11;RPAP1
chr15	41544359	+	6.01895734597	190.5	0.51	381.0	IV	NA	NA	NA
chr15	41621531	+	1.27962085308	81.0	1.04	27.0	IV	gencode	protein_coding	ENSG00000174197.16;MGA
chr15	42208288	-	1.04265402844	66.0	0.57	1.65	IV	gencode	protein_coding	ENSG00000166887.15;VPS39
chr15	42208295	-	1.43759873618	91.0	0.43	0.57	IV	gencode	protein_coding	ENSG00000166887.15;VPS39
chr15	42208304	-	1.54818325434	98.0	0.69	0.3	IV	gencode	protein_coding	ENSG00000166887.15;VPS39
chr15	42273426	-	1.65876777251	26.25	0.39	1.81	IV	gencode	protein_coding	ENSG00000103978.15;TMEM87A
chr15	42926812	-	12.5908372828	41.95	24.91	797.0	II	NA	NA	NA
chr15	42926826	-	1.61137440758	51.0	102.0	102.0	II	NA	NA	NA
chr15	43106035	-	7.40916271722	156.33	0.51	3.66	IV	gencode	protein_coding	ENSG00000159459.11;UBR1
chr15	43106113	-	2.43285939968	30.8	0.52	10.27	IV	gencode	protein_coding	ENSG00000159459.11;UBR1
chr15	43116515	-	4.86571879937	17.11	0.71	6.16	IV	gencode	processed_pseudogene	ENSG00000205871.5;RPS3AP47
chr15	43116516	-	3.85466034755	4.69	0.67	61.0	IV	gencode	processed_pseudogene	ENSG00000205871.5;RPS3AP47
chr15	43116517	-	17.8515007899	8.56	1.65	1130.0	IV	gencode	processed_pseudogene	ENSG00000205871.5;RPS3AP47
chr15	43185406	+	1.07424960506	68.0	0.66	0.63	IV	gencode	protein_coding	ENSG00000166946.13;CCNDBP1
chr15	43493115	-	1.07424960506	68.0	0.19	5.23	IV	gencode	protein_coding	ENSG00000067369.13;TP53BP1
chr15	43493155	-	1.23222748815	78.0	0.18	2.6	IV	gencode	protein_coding	ENSG00000067369.13;TP53BP1
chr15	43493156	-	2.24328593997	142.0	0.19	0.46	IV	gencode	protein_coding	ENSG00000067369.13;TP53BP1
chr15	43792302	+	2.24328593997	142.0	0.57	0.7	IV	gencode	protein_coding	ENSG00000140264.19;SERF2
chr15	43792320	+	4.80252764613	76.0	0.55	0.29	IV	gencode	protein_coding	ENSG00000140264.19;SERF2
chr15	43792326	+	2.7804107425	176.0	0.29	0.43	IV	gencode	protein_coding	ENSG00000140264.19;SERF2
chr15	43792327	+	47.3301737757	199.73	0.32	0.56	IV	gencode	protein_coding	ENSG00000140264.19;SERF2
chr15	43792328	+	3.72827804107	236.0	0.42	9.83	IV	gencode	protein_coding	ENSG00000140264.19;SERF2
chr15	43792329	+	1.4691943128	93.0	0.3	0.23	IV	gencode	protein_coding	ENSG00000140264.19;SERF2
chr15	43792330	+	54.028436019	380.0	0.47	0.49	IV	gencode	protein_coding	ENSG00000140264.19;SERF2
chr15	43792331	+	2.05371248025	130.0	0.44	0.15	IV	gencode	protein_coding	ENSG00000140264.19;SERF2
chr15	43792336	+	2.35387045814	149.0	0.55	4.81	IV	gencode	protein_coding	ENSG00000140264.19;SERF2
chr15	43792338	+	1.1532385466	73.0	0.74	1.14	IV	gencode	protein_coding	ENSG00000140264.19;SERF2
chr15	43792340	+	1.43759873618	91.0	0.5	1.11	IV	gencode	protein_coding	ENSG00000140264.19;SERF2
chr15	43792345	+	1.23222748815	78.0	0.42	0.2	IV	gencode	protein_coding	ENSG00000140264.19;SERF2
chr15	43792354	+	11.4375987362	90.5	0.77	0.15	IV	gencode	protein_coding	ENSG00000140264.19;SERF2
chr15	43800592	+	2.19589257504	139.0	0.27	1.72	IV	gencode	protein_coding	ENSG00000140264.19;SERF2
chr15	43800595	+	5.43443917852	172.0	0.35	5.37	IV	gencode	protein_coding	ENSG00000140264.19;SERF2
chr15	43800597	+	3.55450236967	112.5	0.21	0.86	IV	gencode	protein_coding	ENSG00000140264.19;SERF2
chr15	43800599	+	24.4075829384	772.5	0.24	1.2	IV	gencode	protein_coding	ENSG00000140264.19;SERF2
chr15	43800600	+	2.06951026856	131.0	0.3	1.34	IV	gencode	protein_coding	ENSG00000140264.19;SERF2
chr15	43800606	+	1.09004739336	69.0	0.35	0.24	IV	gencode	protein_coding	ENSG00000140264.19;SERF2
chr15	43800609	+	8.38862559242	106.2	0.19	0.4	IV	gencode	protein_coding	ENSG00000140264.19;SERF2
chr15	43800611	+	1.18483412322	75.0	0.31	0.09	IV	gencode	protein_coding	ENSG00000140264.19;SERF2
chr15	43800612	+	7.26698262243	153.33	0.25	12.11	IV	gencode	protein_coding	ENSG00000140264.19;SERF2
chr15	43800614	+	27.8672985782	252.0	0.24	0.58	IV	gencode	protein_coding	ENSG00000140264.19;SERF2
chr15	43800615	+	3.50710900474	111.0	0.17	1.04	IV	gencode	protein_coding	ENSG00000140264.19;SERF2
chr15	43800616	+	1.54818325434	98.0	0.24	0.75	IV	gencode	protein_coding	ENSG00000140264.19;SERF2
chr15	43800617	+	4.29699842022	272.0	0.22	1.25	IV	gencode	protein_coding	ENSG00000140264.19;SERF2
chr15	43800619	+	4.67614533965	296.0	0.32	1.49	IV	gencode	protein_coding	ENSG00000140264.19;SERF2
chr15	43824661	-	1.56398104265	49.5	0.57	3.96	IV	gencode	protein_coding	ENSG00000140259.6;MFAP1
chr15	43824687	-	1.02685624013	65.0	1.16	1.18	IV	gencode	protein_coding	ENSG00000140259.6;MFAP1
chr15	43824690	-	3.53870458136	37.33	0.66	0.78	IV	gencode	protein_coding	ENSG00000140259.6;MFAP1
chr15	43824705	-	2.2906793049	145.0	0.92	1.75	IV	gencode	protein_coding	ENSG00000140259.6;MFAP1
chr15	43824709	-	1.89573459716	120.0	1.29	2.4	IV	gencode	protein_coding	ENSG00000140259.6;MFAP1
chr15	43824714	-	3.06477093207	48.5	0.4	2.77	IV	gencode	protein_coding	ENSG00000140259.6;MFAP1
chr15	43824718	-	1.12164296998	35.5	0.26	3.38	IV	gencode	protein_coding	ENSG00000140259.6;MFAP1
chr15	43824729	-	1.24802527646	39.5	1.61	1.68	IV	gencode	protein_coding	ENSG00000140259.6;MFAP1
chr15	43827020	+	3.52290679305	223.0	0.41	2.05	IV	gencode	protein_coding	ENSG00000092470.11;WDR76
chr15	43876273	-	2.05371248025	32.5	0.92	0.17	IV	gencode	processed_pseudogene	ENSG00000227973.1;PIN4P1
chr15	44288711	+	2.18009478673	138.0	0.63	0.72	IV	gencode	protein_coding	ENSG00000166734.18;CASC4
chr15	44288729	+	7.34597156398	465.0	0.28	33.21	IV	gencode	protein_coding	ENSG00000166734.18;CASC4
chr15	44288733	+	2.68562401264	170.0	0.19	1.27	IV	gencode	protein_coding	ENSG00000166734.18;CASC4
chr15	44288738	+	1.61137440758	102.0	0.52	25.5	IV	gencode	protein_coding	ENSG00000166734.18;CASC4
chr15	44427629	+	1.01105845182	64.0	0.34	0.43	IV	gencode	protein_coding	ENSG00000137770.13;CTDSPL2
chr15	44427639	+	3.27014218009	207.0	0.71	0.86	IV	gencode	protein_coding	ENSG00000137770.13;CTDSPL2
chr15	44427642	+	2.7804107425	176.0	0.87	0.93	IV	gencode	protein_coding	ENSG00000137770.13;CTDSPL2
chr15	44536677	-	3.9336492891	249.0	0.53	2.68	IV	gencode	lincRNA	ENSG00000179523.4;EIF3J-AS1
chr15	44711513	+	2.27488151659	12.0	1.44	0.03	IV	gencode	protein_coding	ENSG00000166710.17;B2M
chr15	44711515	+	1.39020537125	88.0	0.6	2.0	IV	gencode	protein_coding	ENSG00000166710.17;B2M
chr15	44711517	+	82.6382306477	39.63	0.92	0.87	IV	gencode	protein_coding	ENSG00000166710.17;B2M
chr15	44711518	+	5.79778830964	26.21	1.03	1.05	IV	gencode	protein_coding	ENSG00000166710.17;B2M
chr15	44711519	+	1.27962085308	40.5	1.29	3.24	IV	gencode	protein_coding	ENSG00000166710.17;B2M
chr15	44711535	+	1.59557661927	50.5	0.44	2.4	IV	gencode	protein_coding	ENSG00000166710.17;B2M
chr15	44727072	+	2.52764612954	160.0	0.64	17.78	IV	NA	NA	NA
chr15	45198657	-	9.13112164297	82.57	578.0	578.0	II	gencode	sense_intronic	ENSG00000259932.1;CTD-2651B20.7
chr15	45198661	-	2.03791469194	32.25	129.0	129.0	II	gencode	sense_intronic	ENSG00000259932.1;CTD-2651B20.7
chr15	45198681	-	1.05845181675	8.38	3.53	67.0	IV	gencode	sense_intronic	ENSG00000259932.1;CTD-2651B20.7
chr15	45198682	-	44.4233807267	42.61	38.0	2812.0	II	gencode	sense_intronic	ENSG00000259932.1;CTD-2651B20.7
chr15	45198684	-	5.75039494471	52.0	72.8	364.0	II	gencode	sense_intronic	ENSG00000259932.1;CTD-2651B20.7
chr15	45198685	-	9.69984202212	34.11	5.9	614.0	II	gencode	sense_intronic	ENSG00000259932.1;CTD-2651B20.7
chr15	45198691	-	3.80726698262	48.2	5.74	241.0	II	gencode	sense_intronic	ENSG00000259932.1;CTD-2651B20.7
chr15	45198692	-	2.96998420221	18.8	20.89	188.0	II	gencode	sense_intronic	ENSG00000259932.1;CTD-2651B20.7
chr15	45198693	-	451.390205371	37.2	7.2	14286.5	II	gencode	sense_intronic	ENSG00000259932.1;CTD-2651B20.7
chr15	45198694	-	2.93838862559	14.31	93.0	186.0	II	gencode	sense_intronic	ENSG00000259932.1;CTD-2651B20.7
chr15	45198695	-	71.9115323855	12.47	67.94	4552.0	II	gencode	sense_intronic	ENSG00000259932.1;CTD-2651B20.7
chr15	45198731	-	7.07740916272	49.78	448.0	448.0	II	gencode	sense_intronic	ENSG00000259932.1;CTD-2651B20.7
chr15	45198859	+	2.71721958926	172.0	0.5	172.0	IV	NA	NA	NA
chr15	45200408	-	1.3112164297	16.6	4.15	83.0	II	gencode	sense_intronic	ENSG00000260035.1;CTD-2651B20.6
chr15	45200412	-	4.36018957346	1.37	138.0	276.0	II	gencode	sense_intronic	ENSG00000260035.1;CTD-2651B20.6
chr15	45200446	-	2.30647709321	8.11	146.0	146.0	II	gencode	sense_intronic	ENSG00000260035.1;CTD-2651B20.6
chr15	45200464	-	8.64139020537	109.4	547.0	547.0	II	gencode	sense_intronic	ENSG00000260035.1;CTD-2651B20.6
chr15	45200468	-	2.51184834123	53.0	79.5	159.0	II	gencode	sense_intronic	ENSG00000260035.1;CTD-2651B20.6
chr15	45200488	-	1.21642969984	15.4	4.53	77.0	II	gencode	sense_intronic	ENSG00000260035.1;CTD-2651B20.6
chr15	45200489	-	65.5134281201	42.32	46.08	4147.0	II	gencode	sense_intronic	ENSG00000260035.1;CTD-2651B20.6
chr15	45200491	-	8.5308056872	54.0	36.0	540.0	II	gencode	sense_intronic	ENSG00000260035.1;CTD-2651B20.6
chr15	45200492	-	4.2654028436	15.88	20.77	270.0	II	gencode	sense_intronic	ENSG00000260035.1;CTD-2651B20.6
chr15	45200495	-	5.75039494471	21.41	36.4	364.0	II	gencode	sense_intronic	ENSG00000260035.1;CTD-2651B20.6
chr15	45200496	-	5.97156398104	21.0	47.25	378.0	II	gencode	sense_intronic	ENSG00000260035.1;CTD-2651B20.6
chr15	45200497	-	3.23854660348	68.33	68.33	205.0	II	gencode	sense_intronic	ENSG00000260035.1;CTD-2651B20.6
chr15	45200498	-	359.873617694	70.31	44.41	22780.0	II	gencode	sense_intronic	ENSG00000260035.1;CTD-2651B20.6
chr15	45200499	-	13.7282780411	217.25	36.21	869.0	II	gencode	sense_intronic	ENSG00000260035.1;CTD-2651B20.6
chr15	45200500	-	2960.71090047	103.95	65.83	187413.0	II	gencode	sense_intronic	ENSG00000260035.1;CTD-2651B20.6
chr15	45200501	-	56.2717219589	93.74	86.88	3562.0	II	gencode	sense_intronic	ENSG00000260035.1;CTD-2651B20.6
chr15	45200502	-	33.7598736177	44.52	97.14	2137.0	II	gencode	sense_intronic	ENSG00000260035.1;CTD-2651B20.6
chr15	45200503	-	1.65876777251	21.0	105.0	105.0	II	gencode	sense_intronic	ENSG00000260035.1;CTD-2651B20.6
chr15	45200505	-	3.14375987362	66.33	199.0	199.0	II	gencode	sense_intronic	ENSG00000260035.1;CTD-2651B20.6
chr15	45200508	-	4.17061611374	66.0	44.0	264.0	II	gencode	sense_intronic	ENSG00000260035.1;CTD-2651B20.6
chr15	45201111	+	1.24802527646	79.0	79.0	79.0	II	tRNAscan	tRNAscan	tRNA-His-GTG-1-9;tRNA-His-GTG-1-9
chr15	45201122	+	3.52290679305	74.33	20.27	223.0	II	tRNAscan	tRNAscan	tRNA-His-GTG-1-9;tRNA-His-GTG-1-9
chr15	45201126	+	2.70142180095	85.5	2.9	171.0	IV	tRNAscan	tRNAscan	tRNA-His-GTG-1-9;tRNA-His-GTG-1-9
chr15	45201130	+	25.4818325434	59.74	73.32	1613.0	II	tRNAscan	tRNAscan	tRNA-His-GTG-1-9;tRNA-His-GTG-1-9
chr15	45201132	+	24.5339652449	10.42	110.93	1553.0	II	tRNAscan	tRNAscan	tRNA-His-GTG-1-9;tRNA-His-GTG-1-9
chr15	45201133	+	902.985781991	29.83	28.78	57159.0	II	tRNAscan	tRNAscan	tRNA-His-GTG-1-9;tRNA-His-GTG-1-9
chr15	45201134	+	5.35545023697	37.67	14.74	339.0	II	tRNAscan	tRNAscan	tRNA-His-GTG-1-9;tRNA-His-GTG-1-9
chr15	45201135	+	9.98420221169	30.1	19.75	632.0	II	tRNAscan	tRNAscan	tRNA-His-GTG-1-9;tRNA-His-GTG-1-9
chr15	45201138	+	2.70142180095	42.75	28.5	171.0	II	tRNAscan	tRNAscan	tRNA-His-GTG-1-9;tRNA-His-GTG-1-9
chr15	45201143	+	9.46287519747	42.79	5.45	599.0	II	tRNAscan	tRNAscan	tRNA-His-GTG-1-9;tRNA-His-GTG-1-9
chr15	45201144	+	8.12006319115	57.11	57.11	514.0	II	tRNAscan	tRNAscan	tRNA-His-GTG-1-9;tRNA-His-GTG-1-9
chr15	45201146	+	62.8909952607	34.03	46.29	3981.0	II	tRNAscan	tRNAscan	tRNA-His-GTG-1-9;tRNA-His-GTG-1-9
chr15	45201147	+	1.09004739336	34.5	4.06	69.0	II	tRNAscan	tRNAscan	tRNA-His-GTG-1-9;tRNA-His-GTG-1-9
chr15	45201167	+	2.6224328594	166.0	166.0	166.0	II	tRNAscan	tRNAscan	tRNA-His-GTG-1-9;tRNA-His-GTG-1-9
chr15	45201171	+	9.25750394945	58.6	586.0	586.0	II	tRNAscan	tRNAscan	tRNA-His-GTG-1-9;tRNA-His-GTG-1-9
chr15	45201212	+	1.24802527646	39.5	79.0	79.0	II	tRNAscan	tRNAscan	tRNA-His-GTG-1-9;tRNA-His-GTG-1-9
chr15	45201214	+	9.43127962085	28.43	29.85	597.0	II	tRNAscan	tRNAscan	tRNA-His-GTG-1-9;tRNA-His-GTG-1-9
chr15	45402370	+	1.1532385466	36.5	0.54	5.62	IV	gencode	protein_coding	ENSG00000171763.17;SPATA5L1
chr15	45402388	+	1.1532385466	73.0	0.73	24.33	IV	gencode	protein_coding	ENSG00000171763.17;SPATA5L1
chr15	45402389	+	1.04265402844	66.0	0.58	8.25	IV	gencode	protein_coding	ENSG00000171763.17;SPATA5L1
chr15	45587379	+	3.23854660348	102.5	0.63	0.58	IV	gencode	protein_coding	ENSG00000104164.10;BLOC1S6
chr15	45591984	+	3.91785150079	3.82	124.0	248.0	II	gencode	misc_RNA	ENSG00000200419.1;Y_RNA
chr15	45635029	+	1.24802527646	79.0	1.88	0.67	IV	gencode	protein_coding	ENSG00000137767.13;SQRDL
chr15	45635048	+	10.2843601896	651.0	0.65	1.37	IV	gencode	protein_coding	ENSG00000137767.13;SQRDL
chr15	45635063	+	6.42969984202	45.22	0.59	1.09	IV	gencode	protein_coding	ENSG00000137767.13;SQRDL
chr15	48178295	-	3.01737756714	191.0	1.08	0.82	IV	gencode	protein_coding	ENSG00000104177.17;MYEF2
chr15	48325671	-	2.98578199052	47.25	21.0	189.0	II	gencode	misc_RNA	ENSG00000202542.1;Y_RNA
chr15	48331429	+	1.40600315956	44.5	0.29	0.11	IV	gencode	protein_coding	ENSG00000128951.13;DUT
chr15	48332160	+	37.4407582938	118.5	0.63	3.96	IV	gencode	protein_coding	ENSG00000128951.13;DUT
chr15	48332161	+	7.97788309637	168.33	0.49	3.58	IV	gencode	protein_coding	ENSG00000128951.13;DUT
chr15	48332162	+	8.59399684044	272.0	0.39	3.2	IV	gencode	protein_coding	ENSG00000128951.13;DUT
chr15	48332163	+	7.85150078989	62.13	0.46	2.44	IV	gencode	protein_coding	ENSG00000128951.13;DUT
chr15	48332164	+	1.05845181675	67.0	0.31	1.37	IV	gencode	protein_coding	ENSG00000128951.13;DUT
chr15	48332165	+	3.06477093207	64.67	0.41	1.38	IV	gencode	protein_coding	ENSG00000128951.13;DUT
chr15	48332167	+	1.12164296998	71.0	0.59	0.17	IV	gencode	protein_coding	ENSG00000128951.13;DUT
chr15	48332169	+	1.75355450237	12.33	0.54	1.08	IV	gencode	protein_coding	ENSG00000128951.13;DUT
chr15	48332190	+	2.51184834123	159.0	0.44	0.63	IV	gencode	protein_coding	ENSG00000128951.13;DUT
chr15	48332193	+	4.51816745656	143.0	0.43	1.17	IV	gencode	protein_coding	ENSG00000128951.13;DUT
chr15	48332197	+	22.2590837283	56.36	0.7	2.45	IV	gencode	protein_coding	ENSG00000128951.13;DUT
chr15	48332200	+	1.56398104265	49.5	0.5	0.79	IV	gencode	protein_coding	ENSG00000128951.13;DUT
chr15	48332223	+	1.8009478673	114.0	0.79	1.54	IV	gencode	protein_coding	ENSG00000128951.13;DUT
chr15	48645709	-	14.691943128	103.33	0.54	4.95	IV	gencode	protein_coding	ENSG00000166147.13;FBN1
chr15	48811052	-	1.81674565561	115.0	0.31	5.0	IV	gencode	protein_coding	ENSG00000103995.13;CEP152
chr15	48811069	-	6.38230647709	44.89	0.32	5.69	IV	gencode	protein_coding	ENSG00000103995.13;CEP152
chr15	48811079	-	3.14375987362	99.5	0.52	3.43	IV	gencode	protein_coding	ENSG00000103995.13;CEP152
chr15	48878092	+	1.04265402844	66.0	0.9	0.36	IV	gencode	protein_coding	ENSG00000255302.3;EID1
chr15	48878109	+	2.81200631912	25.43	0.28	1.52	IV	gencode	protein_coding	ENSG00000255302.3;EID1
chr15	48878117	+	1.09004739336	17.25	0.39	0.37	IV	gencode	protein_coding	ENSG00000255302.3;EID1
chr15	48878130	+	29.747235387	69.74	0.68	5.49	IV	gencode	protein_coding	ENSG00000255302.3;EID1
chr15	48878131	+	1.50078988942	95.0	0.74	3.06	IV	gencode	protein_coding	ENSG00000255302.3;EID1
chr15	48878132	+	1.89573459716	9.23	0.94	1.14	IV	gencode	protein_coding	ENSG00000255302.3;EID1
chr15	48878133	+	2.1327014218	33.75	0.43	2.87	IV	gencode	protein_coding	ENSG00000255302.3;EID1
chr15	48878134	+	32.6698262243	36.28	0.59	1.83	IV	gencode	protein_coding	ENSG00000255302.3;EID1
chr15	48878136	+	5.9083728278	5.67	0.54	0.53	IV	gencode	protein_coding	ENSG00000255302.3;EID1
chr15	48878137	+	1.21642969984	38.5	0.32	1.6	IV	gencode	protein_coding	ENSG00000255302.3;EID1
chr15	48878139	+	5.82938388626	16.77	0.34	1.79	IV	gencode	protein_coding	ENSG00000255302.3;EID1
chr15	48878142	+	3.41232227488	43.2	0.49	3.72	IV	gencode	protein_coding	ENSG00000255302.3;EID1
chr15	48878144	+	6.11374407583	27.64	0.52	193.5	IV	gencode	protein_coding	ENSG00000255302.3;EID1
chr15	48878145	+	6.09794628752	386.0	1.4	1.34	IV	gencode	protein_coding	ENSG00000255302.3;EID1
chr15	48878146	+	3.01737756714	27.29	0.92	0.32	IV	gencode	protein_coding	ENSG00000255302.3;EID1
chr15	48878148	+	4.92890995261	104.0	0.44	5.89	IV	gencode	protein_coding	ENSG00000255302.3;EID1
chr15	48878156	+	5.22906793049	331.0	0.64	3.21	IV	gencode	protein_coding	ENSG00000255302.3;EID1
chr15	48878157	+	3.66508688784	77.33	0.38	1.8	IV	gencode	protein_coding	ENSG00000255302.3;EID1
chr15	48878158	+	3.45971563981	54.75	0.47	73.0	IV	gencode	protein_coding	ENSG00000255302.3;EID1
chr15	48878160	+	1.23222748815	78.0	0.4	78.0	IV	gencode	protein_coding	ENSG00000255302.3;EID1
chr15	48878163	+	2.38546603476	50.33	0.6	1.86	IV	gencode	protein_coding	ENSG00000255302.3;EID1
chr15	49155581	-	1.23222748815	26.0	0.88	3.0	IV	gencode	protein_coding	ENSG00000166200.14;COPS2
chr15	49155602	-	1.9747235387	125.0	0.31	15.62	IV	gencode	protein_coding	ENSG00000166200.14;COPS2
chr15	49155603	-	2.02211690363	42.67	0.38	18.29	IV	gencode	protein_coding	ENSG00000166200.14;COPS2
chr15	49155604	-	16.0505529226	28.22	0.3	9.15	IV	gencode	protein_coding	ENSG00000166200.14;COPS2
chr15	49155613	-	1.56398104265	16.5	0.56	99.0	IV	gencode	protein_coding	ENSG00000166200.14;COPS2
chr15	49170193	+	1.51658767773	19.2	0.61	24.0	IV	gencode	protein_coding	ENSG00000156958.14;GALK2
chr15	49170247	+	3.88625592417	61.5	0.57	12.3	IV	gencode	protein_coding	ENSG00000156958.14;GALK2
chr15	49621048	+	1.32701421801	84.0	0.17	1.09	IV	gencode	protein_coding	ENSG00000104047.14;DTWD1
chr15	49621060	+	2.02211690363	128.0	0.21	4.57	IV	gencode	protein_coding	ENSG00000104047.14;DTWD1
chr15	49621067	+	1.42180094787	90.0	0.34	3.6	IV	gencode	protein_coding	ENSG00000104047.14;DTWD1
chr15	49621083	+	1.53238546603	24.25	0.32	32.33	IV	gencode	protein_coding	ENSG00000104047.14;DTWD1
chr15	49621091	+	1.35860979463	86.0	0.34	7.17	IV	gencode	protein_coding	ENSG00000104047.14;DTWD1
chr15	50182225	+	13.8862559242	293.0	0.7	4.01	IV	gencode	protein_coding	ENSG00000140284.10;SLC27A2
chr15	50182227	+	1.76935229068	112.0	0.74	2.8	IV	gencode	protein_coding	ENSG00000140284.10;SLC27A2
chr15	50221888	+	8.42022116904	76.14	41.0	533.0	II	gencode	misc_RNA	ENSG00000200605.1;Y_RNA
chr15	50355123	-	2.00631911532	18.14	0.37	1.84	IV	gencode	protein_coding	ENSG00000104064.16;GABPB1
chr15	50355124	-	2.66982622433	14.08	0.22	2.06	IV	gencode	protein_coding	ENSG00000104064.16;GABPB1
chr15	50355161	-	1.94312796209	123.0	0.53	2.67	IV	gencode	protein_coding	ENSG00000104064.16;GABPB1
chr15	50355163	-	7.44075829384	471.0	0.38	58.88	IV	gencode	protein_coding	ENSG00000104064.16;GABPB1
chr15	50355189	-	1.4691943128	46.5	0.73	1.75	IV	gencode	protein_coding	ENSG00000104064.16;GABPB1
chr15	50355191	-	3.06477093207	194.0	0.3	2.34	IV	gencode	protein_coding	ENSG00000104064.16;GABPB1
chr15	50355493	+	1.16903633491	74.0	0.53	1.48	IV	gencode	antisense	ENSG00000244879.4;GABPB1-AS1
chr15	50424387	+	1.61137440758	20.4	0.52	0.5	IV	gencode	protein_coding	ENSG00000138592.13;USP8
chr15	50424440	+	1.73775671406	36.67	0.51	1.05	IV	gencode	protein_coding	ENSG00000138592.13;USP8
chr15	51622966	-	1.3112164297	83.0	0.7	83.0	IV	gencode	protein_coding	ENSG00000104093.13;DMXL2
chr15	51737655	-	1.04265402844	66.0	0.65	0.39	IV	gencode	protein_coding	ENSG00000140280.13;LYSMD2
chr15	51738108	-	2.05371248025	130.0	0.51	130.0	IV	gencode	protein_coding	ENSG00000140280.13;LYSMD2
chr15	51829631	+	1.04265402844	66.0	0.27	4.71	IV	gencode	protein_coding	ENSG00000138594.12;TMOD3
chr15	51829653	+	4.06003159558	257.0	0.57	0.17	IV	gencode	protein_coding	ENSG00000138594.12;TMOD3
chr15	51829654	+	2.44865718799	155.0	0.43	2.98	IV	gencode	protein_coding	ENSG00000138594.12;TMOD3
chr15	51829655	+	1.05845181675	67.0	0.66	0.35	IV	gencode	protein_coding	ENSG00000138594.12;TMOD3
chr15	51829657	+	1.18483412322	75.0	0.36	0.72	IV	gencode	protein_coding	ENSG00000138594.12;TMOD3
chr15	51829677	+	3.74407582938	237.0	0.38	0.42	IV	gencode	protein_coding	ENSG00000138594.12;TMOD3
chr15	51829680	+	7.78830963665	493.0	0.45	15.9	IV	gencode	protein_coding	ENSG00000138594.12;TMOD3
chr15	51829690	+	1.16903633491	74.0	0.76	0.12	IV	gencode	protein_coding	ENSG00000138594.12;TMOD3
chr15	51829786	+	5.29225908373	335.0	0.53	17.63	IV	gencode	protein_coding	ENSG00000138594.12;TMOD3
chr15	51869303	+	1.16903633491	18.5	3.52	2.85	IV	gencode	protein_coding	ENSG00000138594.12;TMOD3
chr15	51971746	-	3.4439178515	218.0	0.55	7.52	IV	gencode	protein_coding	ENSG00000166477.12;LEO1
chr15	51971749	-	4.32859399684	91.33	0.56	5.96	IV	gencode	protein_coding	ENSG00000166477.12;LEO1
chr15	51971755	-	3.82306477093	242.0	0.29	5.9	IV	gencode	protein_coding	ENSG00000166477.12;LEO1
chr15	51971757	-	1.37440758294	43.5	0.33	5.8	IV	gencode	protein_coding	ENSG00000166477.12;LEO1
chr15	51971758	-	4.88151658768	103.0	0.6	61.8	IV	gencode	protein_coding	ENSG00000166477.12;LEO1
chr15	51971759	-	18.4992101106	292.75	1.19	7.36	IV	gencode	protein_coding	ENSG00000166477.12;LEO1
chr15	51971762	-	4.94470774092	313.0	0.3	10.79	IV	gencode	protein_coding	ENSG00000166477.12;LEO1
chr15	51971764	-	1.35860979463	86.0	0.48	7.17	IV	gencode	protein_coding	ENSG00000166477.12;LEO1
chr15	51971765	-	24.5971563981	259.5	0.42	7.82	IV	gencode	protein_coding	ENSG00000166477.12;LEO1
chr15	51971767	-	10.7424960506	113.33	0.37	136.0	IV	gencode	protein_coding	ENSG00000166477.12;LEO1
chr15	51971768	-	2.36966824645	75.0	0.3	0.86	IV	gencode	protein_coding	ENSG00000166477.12;LEO1
chr15	51971769	-	1.9747235387	125.0	0.71	31.25	IV	gencode	protein_coding	ENSG00000166477.12;LEO1
chr15	51971770	-	15.2922590837	484.0	0.26	4.52	IV	gencode	protein_coding	ENSG00000166477.12;LEO1
chr15	51971773	-	2.32227488152	147.0	0.6	12.25	IV	gencode	protein_coding	ENSG00000166477.12;LEO1
chr15	51971774	-	14.6287519747	231.5	0.64	6.91	IV	gencode	protein_coding	ENSG00000166477.12;LEO1
chr15	51971776	-	1.43759873618	30.33	0.37	0.99	IV	gencode	protein_coding	ENSG00000166477.12;LEO1
chr15	51971778	-	2.19589257504	9.93	0.43	0.8	IV	gencode	protein_coding	ENSG00000166477.12;LEO1
chr15	51971785	-	19.9210110585	31.53	0.39	420.33	IV	gencode	protein_coding	ENSG00000166477.12;LEO1
chr15	51971786	-	1.24802527646	79.0	0.79	2.82	IV	gencode	protein_coding	ENSG00000166477.12;LEO1
chr15	51971787	-	32.8120063191	188.82	0.84	8.51	IV	gencode	protein_coding	ENSG00000166477.12;LEO1
chr15	51971788	-	4.06003159558	21.42	0.5	7.34	IV	gencode	protein_coding	ENSG00000166477.12;LEO1
chr15	51971793	-	1.72195892575	109.0	0.35	2.27	IV	gencode	protein_coding	ENSG00000166477.12;LEO1
chr15	51971794	-	1.54818325434	24.5	0.48	98.0	IV	gencode	protein_coding	ENSG00000166477.12;LEO1
chr15	51971798	-	3.38072669826	71.33	0.54	3.29	IV	gencode	protein_coding	ENSG00000166477.12;LEO1
chr15	51971814	-	1.07424960506	68.0	1.26	6.8	IV	gencode	protein_coding	ENSG00000166477.12;LEO1
chr15	52019106	-	2.33807266983	148.0	0.58	49.33	IV	gencode	lincRNA	ENSG00000259438.1;CTD-2650P22.1
chr15	52179923	-	2.10110584518	22.17	0.67	1.0	IV	gencode	protein_coding	ENSG00000069966.18;GNB5
chr15	52179925	-	1.07424960506	17.0	0.92	0.21	IV	gencode	protein_coding	ENSG00000069966.18;GNB5
chr15	52295768	-	1.37440758294	87.0	1.12	0.93	IV	gencode	protein_coding	ENSG00000128833.12;MYO5C
chr15	52295770	-	1.48499210111	94.0	1.52	0.45	IV	gencode	protein_coding	ENSG00000128833.12;MYO5C
chr15	52569012	-	1.07424960506	68.0	0.2	0.28	IV	gencode	protein_coding	ENSG00000128989.10;ARPP19
chr15	52569027	-	3.6018957346	57.0	0.62	0.18	IV	gencode	protein_coding	ENSG00000128989.10;ARPP19
chr15	52569153	-	2.02211690363	128.0	0.62	3.28	IV	gencode	protein_coding	ENSG00000128989.10;ARPP19
chr15	52569154	-	5.18167456556	109.33	0.56	16.4	IV	gencode	protein_coding	ENSG00000128989.10;ARPP19
chr15	52569157	-	1.12164296998	71.0	0.39	3.94	IV	gencode	protein_coding	ENSG00000128989.10;ARPP19
chr15	52569159	-	1.13744075829	72.0	0.4	3.13	IV	gencode	protein_coding	ENSG00000128989.10;ARPP19
chr15	52569162	-	4.7551342812	75.25	0.61	16.72	IV	gencode	protein_coding	ENSG00000128989.10;ARPP19
chr15	52569165	-	1.05845181675	67.0	0.82	7.44	IV	gencode	protein_coding	ENSG00000128989.10;ARPP19
chr15	52569166	-	4.0916271722	129.5	0.52	129.5	IV	gencode	protein_coding	ENSG00000128989.10;ARPP19
chr15	52569167	-	21.4060031596	225.83	0.47	4.25	IV	gencode	protein_coding	ENSG00000128989.10;ARPP19
chr15	52569203	-	2.43285939968	154.0	0.32	3.5	IV	gencode	protein_coding	ENSG00000128989.10;ARPP19
chr15	55196941	-	1.75355450237	111.0	0.6	0.13	IV	gencode	protein_coding	ENSG00000137876.9;RSL24D1
chr15	55197032	+	1.57977883096	11.11	0.61	100.0	IV	NA	NA	NA
chr15	55319129	-	1.89573459716	15.0	0.6	2.55	IV	gencode	protein_coding	ENSG00000225973.3;PIGBOS1
chr15	55915374	-	1.61137440758	102.0	3.0	1.44	IV	gencode	protein_coding	ENSG00000069869.15;NEDD4
chr15	55915376	-	1.53238546603	97.0	12.12	1.98	II	gencode	protein_coding	ENSG00000069869.15;NEDD4
chr15	55917135	-	1.86413902054	118.0	0.74	39.33	IV	gencode	protein_coding	ENSG00000069869.15;NEDD4
chr15	55917136	-	51.9431279621	38.23	0.62	22.22	IV	gencode	protein_coding	ENSG00000069869.15;NEDD4
chr15	55917140	-	2.06951026856	65.5	0.91	65.5	IV	gencode	protein_coding	ENSG00000069869.15;NEDD4
chr15	55993569	-	1.39020537125	88.0	0.44	1.57	IV	gencode	protein_coding	ENSG00000069869.15;NEDD4
chr15	55993572	-	1.72195892575	109.0	0.27	1.28	IV	gencode	protein_coding	ENSG00000069869.15;NEDD4
chr15	55993575	-	1.34281200632	85.0	0.44	3.86	IV	gencode	protein_coding	ENSG00000069869.15;NEDD4
chr15	55993577	-	4.88151658768	309.0	0.47	2.18	IV	gencode	protein_coding	ENSG00000069869.15;NEDD4
chr15	55993578	-	1.50078988942	95.0	1.01	3.39	IV	gencode	protein_coding	ENSG00000069869.15;NEDD4
chr15	55993612	-	1.05845181675	67.0	0.18	0.82	IV	gencode	protein_coding	ENSG00000069869.15;NEDD4
chr15	56244385	-	1.04265402844	66.0	0.63	6.0	IV	NA	NA	NA
chr15	56365447	+	2.41706161137	153.0	0.91	3.82	IV	gencode	protein_coding	ENSG00000151575.14;TEX9
chr15	56918675	+	3.6018957346	228.0	1.05	0.31	IV	gencode	protein_coding	ENSG00000140262.17;TCF12
chr15	56918676	+	1.23222748815	78.0	1.04	0.56	IV	gencode	protein_coding	ENSG00000140262.17;TCF12
chr15	58332827	-	3.52290679305	24.78	37.17	223.0	II	NA	NA	NA
chr15	58332829	-	1.53238546603	32.33	97.0	97.0	II	NA	NA	NA
chr15	58332836	-	2.14849921011	136.0	136.0	136.0	II	NA	NA	NA
chr15	58749684	-	1.43759873618	15.17	0.18	0.49	IV	gencode	protein_coding	ENSG00000137845.14;ADAM10
chr15	58749766	-	4.2654028436	270.0	0.31	1.47	IV	gencode	protein_coding	ENSG00000137845.14;ADAM10
chr15	58749767	-	1.32701421801	84.0	0.37	0.44	IV	gencode	protein_coding	ENSG00000137845.14;ADAM10
chr15	58760681	-	1.12164296998	4.73	1.42	71.0	IV	gencode	snoRNA	ENSG00000200318.2;U3
chr15	58869619	+	2.38546603476	7.19	0.43	3.87	IV	gencode	processed_pseudogene	ENSG00000242747.1;RP11-30K9.1
chr15	58869620	+	1.29541864139	11.71	0.61	0.55	IV	gencode	processed_pseudogene	ENSG00000242747.1;RP11-30K9.1
chr15	58933579	-	1.12164296998	71.0	0.51	0.65	IV	gencode	protein_coding	ENSG00000137776.16;SLTM
chr15	58933584	-	1.48499210111	94.0	1.65	1.71	IV	gencode	protein_coding	ENSG00000137776.16;SLTM
chr15	58933599	-	1.09004739336	69.0	0.76	13.8	IV	gencode	protein_coding	ENSG00000137776.16;SLTM
chr15	58933815	+	1.01105845182	64.0	0.9	64.0	IV	NA	NA	NA
chr15	59105094	+	1.56398104265	99.0	0.44	0.67	IV	gencode	protein_coding	ENSG00000157456.7;CCNB2
chr15	59105104	+	1.61137440758	34.0	0.37	4.25	IV	gencode	protein_coding	ENSG00000157456.7;CCNB2
chr15	59105111	+	3.45971563981	54.75	0.37	2.15	IV	gencode	protein_coding	ENSG00000157456.7;CCNB2
chr15	59105114	+	11.1848341232	59.0	0.73	33.71	IV	gencode	protein_coding	ENSG00000157456.7;CCNB2
chr15	59105116	+	11.0110584518	99.57	0.49	2.19	IV	gencode	protein_coding	ENSG00000157456.7;CCNB2
chr15	59105117	+	7.42496050553	36.15	0.67	2.69	IV	gencode	protein_coding	ENSG00000157456.7;CCNB2
chr15	59105146	+	9.43127962085	39.8	0.44	0.37	IV	gencode	protein_coding	ENSG00000157456.7;CCNB2
chr15	59372852	-	1.01105845182	64.0	0.32	0.96	IV	gencode	protein_coding	ENSG00000157483.8;MYO1E
chr15	59372855	-	1.18483412322	75.0	0.64	1.97	IV	gencode	protein_coding	ENSG00000157483.8;MYO1E
chr15	59372860	-	2.10110584518	133.0	0.43	0.42	IV	gencode	protein_coding	ENSG00000157483.8;MYO1E
chr15	59372871	-	46.429699842	79.43	0.58	0.37	IV	gencode	protein_coding	ENSG00000157483.8;MYO1E
chr15	59373045	+	1.67456556082	53.0	1.61	53.0	IV	gencode	protein_coding	ENSG00000157470.11;FAM81A
chr15	59373047	+	3.20695102686	203.0	0.67	50.75	IV	gencode	protein_coding	ENSG00000157470.11;FAM81A
chr15	59611827	+	5.18167456556	328.0	0.38	8.0	IV	gencode	protein_coding	ENSG00000140297.12;GCNT3
chr15	59611831	+	1.94312796209	123.0	0.75	3.42	IV	gencode	protein_coding	ENSG00000140297.12;GCNT3
chr15	59611852	+	4.04423380727	19.69	0.55	0.76	IV	gencode	protein_coding	ENSG00000140297.12;GCNT3
chr15	59611854	+	3.17535545024	33.5	0.43	2.07	IV	gencode	protein_coding	ENSG00000140297.12;GCNT3
chr15	59611884	+	1.27962085308	81.0	1.05	16.2	IV	gencode	protein_coding	ENSG00000140297.12;GCNT3
chr15	59611885	+	1.67456556082	11.78	0.67	7.57	IV	gencode	protein_coding	ENSG00000140297.12;GCNT3
chr15	59611892	+	5.86097946288	20.61	0.33	12.37	IV	gencode	protein_coding	ENSG00000140297.12;GCNT3
chr15	59611895	+	9.49447077409	46.23	1.2	3.64	IV	gencode	protein_coding	ENSG00000140297.12;GCNT3
chr15	59611917	+	2.55924170616	27.0	1.33	4.38	IV	gencode	protein_coding	ENSG00000140297.12;GCNT3
chr15	59657475	-	1.51658767773	32.0	2.04	2.82	IV	gencode	protein_coding	ENSG00000140307.10;GTF2A2
chr15	59657476	-	3.87045813586	61.25	0.79	1.17	IV	gencode	protein_coding	ENSG00000140307.10;GTF2A2
chr15	59657485	-	1.09004739336	69.0	0.27	13.8	IV	gencode	protein_coding	ENSG00000140307.10;GTF2A2
chr15	59657487	-	1.51658767773	96.0	0.49	2.29	IV	gencode	protein_coding	ENSG00000140307.10;GTF2A2
chr15	59657489	-	1.02685624013	32.5	0.47	65.0	IV	gencode	protein_coding	ENSG00000140307.10;GTF2A2
chr15	59657505	-	5.27646129542	47.71	0.27	2.42	IV	gencode	protein_coding	ENSG00000140307.10;GTF2A2
chr15	59657506	-	2.40126382306	76.0	0.51	4.0	IV	gencode	protein_coding	ENSG00000140307.10;GTF2A2
chr15	59657507	-	11.4691943128	726.0	0.68	1.62	IV	gencode	protein_coding	ENSG00000140307.10;GTF2A2
chr15	59657509	-	2.92259083728	185.0	0.41	0.65	IV	gencode	protein_coding	ENSG00000140307.10;GTF2A2
chr15	59657514	-	2.68562401264	170.0	0.66	2.3	IV	gencode	protein_coding	ENSG00000140307.10;GTF2A2
chr15	59657515	-	56.7298578199	326.45	0.55	2.98	IV	gencode	protein_coding	ENSG00000140307.10;GTF2A2
chr15	59657516	-	1.75355450237	111.0	1.52	0.53	IV	gencode	protein_coding	ENSG00000140307.10;GTF2A2
chr15	59657517	-	9.46287519747	299.5	0.43	1.34	IV	gencode	protein_coding	ENSG00000140307.10;GTF2A2
chr15	59657520	-	10.0	633.0	0.42	3.07	IV	gencode	protein_coding	ENSG00000140307.10;GTF2A2
chr15	59657523	-	3.47551342812	220.0	0.39	0.5	IV	gencode	protein_coding	ENSG00000140307.10;GTF2A2
chr15	59657526	-	3.99684044234	253.0	0.34	15.81	IV	gencode	protein_coding	ENSG00000140307.10;GTF2A2
chr15	59657534	-	5.2448657188	166.0	0.46	6.26	IV	gencode	protein_coding	ENSG00000140307.10;GTF2A2
chr15	59657537	-	1.24802527646	79.0	0.36	19.75	IV	gencode	protein_coding	ENSG00000140307.10;GTF2A2
chr15	59657538	-	4.72353870458	99.67	0.77	1.14	IV	gencode	protein_coding	ENSG00000140307.10;GTF2A2
chr15	59689339	-	4.10742496051	260.0	0.52	1.79	IV	gencode	protein_coding	ENSG00000140299.11;BNIP2
chr15	60371605	+	1.04265402844	66.0	0.58	16.5	IV	NA	NA	NA
chr15	60391145	-	5.35545023697	169.5	0.51	5.38	IV	gencode	protein_coding	ENSG00000182718.16;ANXA2
chr15	60397963	-	1.29541864139	20.5	1.19	1.12	IV	gencode	protein_coding	ENSG00000182718.16;ANXA2
chr15	60397978	-	5.4028436019	68.4	0.44	2.11	IV	gencode	protein_coding	ENSG00000182718.16;ANXA2
chr15	60397979	-	6.76145339652	71.33	0.33	2.21	IV	gencode	protein_coding	ENSG00000182718.16;ANXA2
chr15	60397982	-	4.69194312796	37.13	0.61	0.46	IV	gencode	protein_coding	ENSG00000182718.16;ANXA2
chr15	60397984	-	7.01421800948	27.75	0.28	0.26	IV	gencode	protein_coding	ENSG00000182718.16;ANXA2
chr15	60397985	-	4.28120063191	20.85	0.48	0.27	IV	gencode	protein_coding	ENSG00000182718.16;ANXA2
chr15	60397986	-	160.142180095	69.43	0.75	0.18	IV	gencode	protein_coding	ENSG00000182718.16;ANXA2
chr15	60397987	-	3.49131121643	221.0	0.68	0.47	IV	gencode	protein_coding	ENSG00000182718.16;ANXA2
chr15	60397988	-	7.14060031596	13.29	0.98	0.36	IV	gencode	protein_coding	ENSG00000182718.16;ANXA2
chr15	60397989	-	3.61769352291	57.25	0.55	0.67	IV	gencode	protein_coding	ENSG00000182718.16;ANXA2
chr15	60397996	-	2.90679304897	184.0	0.42	2.07	IV	gencode	protein_coding	ENSG00000182718.16;ANXA2
chr15	60398001	-	1.39020537125	88.0	1.22	0.9	IV	gencode	protein_coding	ENSG00000182718.16;ANXA2
chr15	60479074	-	5.67140600316	71.8	0.16	1.01	IV	gencode	protein_coding	ENSG00000128915.11;ICE2
chr15	60479076	-	1.45339652449	46.0	0.15	13.14	IV	gencode	protein_coding	ENSG00000128915.11;ICE2
chr15	60479077	-	3.775671406	119.5	0.25	0.83	IV	gencode	protein_coding	ENSG00000128915.11;ICE2
chr15	60479103	-	1.20063191153	76.0	0.43	0.7	IV	gencode	protein_coding	ENSG00000128915.11;ICE2
chr15	60479126	-	2.2906793049	145.0	0.22	0.64	IV	gencode	protein_coding	ENSG00000128915.11;ICE2
chr15	60479207	+	20.252764613	80.13	0.84	22.1	IV	gencode	antisense	ENSG00000245534.6;RORA-AS1
chr15	60479209	+	1.67456556082	35.33	0.8	26.5	IV	gencode	antisense	ENSG00000245534.6;RORA-AS1
chr15	60736770	+	3.34913112164	53.0	23.56	212.0	II	gencode	rRNA	ENSG00000212625.1;RNA5SP397
chr15	62060383	-	1.35860979463	21.5	0.48	1.08	IV	gencode	protein_coding	ENSG00000129003.15;VPS13C
chr15	62060390	-	14.4549763033	38.12	0.51	4.14	IV	gencode	protein_coding	ENSG00000129003.15;VPS13C
chr15	62060391	-	5.59241706161	27.23	0.36	18.63	IV	gencode	protein_coding	ENSG00000129003.15;VPS13C
chr15	62060393	-	1.09004739336	7.67	0.22	0.99	IV	gencode	protein_coding	ENSG00000129003.15;VPS13C
chr15	62060413	-	1.67456556082	106.0	0.27	1.89	IV	gencode	protein_coding	ENSG00000129003.15;VPS13C
chr15	62060426	-	1.40600315956	89.0	0.3	1.11	IV	gencode	protein_coding	ENSG00000129003.15;VPS13C
chr15	62107944	+	3.72827804107	78.67	78.67	236.0	II	NA	NA	NA
chr15	62165283	-	5.98736176935	37.9	0.81	94.75	IV	gencode	protein_coding	ENSG00000205502.3;C2CD4B
chr15	62196596	-	1.56398104265	2.83	0.62	99.0	IV	gencode	lincRNA	ENSG00000259697.1;RP11-299H22.1
chr15	62196599	-	4.47077409163	2.02	0.69	283.0	IV	gencode	lincRNA	ENSG00000259697.1;RP11-299H22.1
chr15	62897382	+	1.34281200632	85.0	0.29	9.44	IV	NA	NA	NA
chr15	62897423	+	1.20063191153	76.0	0.17	38.0	IV	NA	NA	NA
chr15	62897435	+	1.24802527646	26.33	0.27	19.75	IV	NA	NA	NA
chr15	63042669	+	2.33807266983	148.0	1.37	0.45	IV	gencode	protein_coding	ENSG00000140416.19;TPM1
chr15	63042693	+	2.25908372828	71.5	0.77	6.81	IV	gencode	protein_coding	ENSG00000140416.19;TPM1
chr15	63042747	+	3.27014218009	207.0	0.39	0.03	IV	gencode	protein_coding	ENSG00000140416.19;TPM1
chr15	63042749	+	2.98578199052	189.0	0.44	0.08	IV	gencode	protein_coding	ENSG00000140416.19;TPM1
chr15	63042751	+	7.5355450237	119.25	0.43	0.04	IV	gencode	protein_coding	ENSG00000140416.19;TPM1
chr15	63042753	+	1.45339652449	92.0	0.38	0.31	IV	gencode	protein_coding	ENSG00000140416.19;TPM1
chr15	63044769	-	3.47551342812	110.0	0.75	22.0	IV	NA	NA	NA
chr15	63121828	+	1.57977883096	100.0	1.11	0.37	IV	gencode	protein_coding	ENSG00000103642.11;LACTB
chr15	63121839	+	2.16429699842	137.0	0.6	0.24	IV	gencode	protein_coding	ENSG00000103642.11;LACTB
chr15	63121840	+	1.27962085308	81.0	0.71	0.89	IV	gencode	protein_coding	ENSG00000103642.11;LACTB
chr15	63157164	-	2.05371248025	130.0	0.68	4.64	IV	gencode	protein_coding	ENSG00000185088.13;RPS27L
chr15	63157431	-	11.9431279621	68.73	0.59	1.12	IV	gencode	protein_coding	ENSG00000185088.13;RPS27L
chr15	63157433	-	2.11690363349	22.33	0.81	7.05	IV	gencode	protein_coding	ENSG00000185088.13;RPS27L
chr15	63157434	-	3.04897314376	193.0	0.64	0.36	IV	gencode	protein_coding	ENSG00000185088.13;RPS27L
chr15	63157435	-	1.1532385466	24.33	0.26	0.71	IV	gencode	protein_coding	ENSG00000185088.13;RPS27L
chr15	63157439	-	1.20063191153	19.0	0.37	0.76	IV	gencode	protein_coding	ENSG00000185088.13;RPS27L
chr15	63157440	-	49.336492891	40.56	0.41	19.64	IV	gencode	protein_coding	ENSG00000185088.13;RPS27L
chr15	63157441	-	52.0853080569	47.1	0.35	3.9	IV	gencode	protein_coding	ENSG00000185088.13;RPS27L
chr15	63157442	-	2.1327014218	135.0	0.73	0.07	IV	gencode	protein_coding	ENSG00000185088.13;RPS27L
chr15	63157443	-	3.72827804107	118.0	0.35	0.29	IV	gencode	protein_coding	ENSG00000185088.13;RPS27L
chr15	63157450	-	4.86571879937	308.0	0.28	0.62	IV	gencode	protein_coding	ENSG00000185088.13;RPS27L
chr15	63157452	-	57.4881516588	165.41	0.35	1.09	IV	gencode	protein_coding	ENSG00000185088.13;RPS27L
chr15	63157453	-	7.39336492891	156.0	0.22	1.97	IV	gencode	protein_coding	ENSG00000185088.13;RPS27L
chr15	63157455	-	1.42180094787	90.0	0.36	1.91	IV	gencode	protein_coding	ENSG00000185088.13;RPS27L
chr15	63157456	-	26.8404423381	154.45	0.3	3.8	IV	gencode	protein_coding	ENSG00000185088.13;RPS27L
chr15	63157457	-	1.26382306477	80.0	0.24	2.05	IV	gencode	protein_coding	ENSG00000185088.13;RPS27L
chr15	63157459	-	4.10742496051	65.0	0.4	0.36	IV	gencode	protein_coding	ENSG00000185088.13;RPS27L
chr15	63157464	-	10.8214849921	85.63	0.41	0.53	IV	gencode	protein_coding	ENSG00000185088.13;RPS27L
chr15	63157466	-	1.83254344392	38.67	0.47	0.06	IV	gencode	protein_coding	ENSG00000185088.13;RPS27L
chr15	63157470	-	6.0663507109	54.86	0.47	0.12	IV	gencode	protein_coding	ENSG00000185088.13;RPS27L
chr15	63157472	-	1.09004739336	69.0	0.75	0.43	IV	gencode	protein_coding	ENSG00000185088.13;RPS27L
chr15	63157473	-	6.19273301738	56.0	0.4	3.92	IV	gencode	protein_coding	ENSG00000185088.13;RPS27L
chr15	63157474	-	1.26382306477	26.67	0.73	0.02	IV	gencode	protein_coding	ENSG00000185088.13;RPS27L
chr15	63157475	-	21.6429699842	30.44	1.03	0.05	IV	gencode	protein_coding	ENSG00000185088.13;RPS27L
chr15	63157477	-	72.1800947867	47.59	0.48	0.26	IV	gencode	protein_coding	ENSG00000185088.13;RPS27L
chr15	63157484	-	2.00631911532	21.17	0.87	0.05	IV	gencode	protein_coding	ENSG00000185088.13;RPS27L
chr15	63157487	-	9.73143759874	47.38	0.5	0.34	IV	gencode	protein_coding	ENSG00000185088.13;RPS27L
chr15	63157490	-	1.12164296998	71.0	0.45	0.45	IV	gencode	protein_coding	ENSG00000185088.13;RPS27L
chr15	63157491	-	4.4233807267	70.0	0.56	0.39	IV	gencode	protein_coding	ENSG00000185088.13;RPS27L
chr15	63157492	-	3.112164297	28.14	1.06	0.85	IV	gencode	protein_coding	ENSG00000185088.13;RPS27L
chr15	63157493	-	1.37440758294	43.5	0.49	0.24	IV	gencode	protein_coding	ENSG00000185088.13;RPS27L
chr15	63157494	-	2.7804107425	176.0	0.54	0.18	IV	gencode	protein_coding	ENSG00000185088.13;RPS27L
chr15	63157499	-	1.20063191153	76.0	0.47	0.26	IV	gencode	protein_coding	ENSG00000185088.13;RPS27L
chr15	63157506	-	1.24802527646	39.5	0.81	0.04	IV	gencode	protein_coding	ENSG00000185088.13;RPS27L
chr15	63189605	+	1.04265402844	16.5	0.5	0.73	IV	gencode	protein_coding	ENSG00000166128.12;RAB8B
chr15	63189606	+	35.6240126382	161.07	0.5	3.66	IV	gencode	protein_coding	ENSG00000166128.12;RAB8B
chr15	63189607	+	2.02211690363	64.0	0.63	4.0	IV	gencode	protein_coding	ENSG00000166128.12;RAB8B
chr15	63381845	-	3.6018957346	228.0	0.41	2.78	IV	gencode	protein_coding	ENSG00000074410.13;CA12
chr15	63381846	-	13.4281200632	47.22	0.19	0.1	IV	gencode	protein_coding	ENSG00000074410.13;CA12
chr15	63504594	+	1.59557661927	16.83	0.74	0.29	IV	gencode	protein_coding	ENSG00000140455.16;USP3
chr15	63833989	-	1.89573459716	120.0	0.2	1.38	IV	gencode	protein_coding	ENSG00000103657.13;HERC1
chr15	64093788	-	7.33017377567	116.0	0.3	2.58	IV	gencode	protein_coding	ENSG00000166797.10;FAM96A
chr15	64093794	-	1.29541864139	82.0	0.52	0.48	IV	gencode	protein_coding	ENSG00000166797.10;FAM96A
chr15	64093795	-	9.96840442338	70.11	0.9	1.31	IV	gencode	protein_coding	ENSG00000166797.10;FAM96A
chr15	64093797	-	6.14533965245	97.25	0.51	27.79	IV	gencode	protein_coding	ENSG00000166797.10;FAM96A
chr15	64093798	-	1.72195892575	27.25	0.43	0.2	IV	gencode	protein_coding	ENSG00000166797.10;FAM96A
chr15	64093800	-	1.34281200632	85.0	0.7	0.71	IV	gencode	protein_coding	ENSG00000166797.10;FAM96A
chr15	64093803	-	2.32227488152	73.5	0.38	24.5	IV	gencode	protein_coding	ENSG00000166797.10;FAM96A
chr15	64093804	-	7.47235387046	473.0	0.54	1.97	IV	gencode	protein_coding	ENSG00000166797.10;FAM96A
chr15	64093809	-	1.86413902054	118.0	0.58	0.58	IV	gencode	protein_coding	ENSG00000166797.10;FAM96A
chr15	64093815	-	2.70142180095	171.0	0.53	2.63	IV	gencode	protein_coding	ENSG00000166797.10;FAM96A
chr15	64093816	-	1.61137440758	102.0	0.46	102.0	IV	gencode	protein_coding	ENSG00000166797.10;FAM96A
chr15	64093817	-	15.355450237	972.0	0.52	4.02	IV	gencode	protein_coding	ENSG00000166797.10;FAM96A
chr15	64093818	-	5.60821484992	355.0	0.48	59.17	IV	gencode	protein_coding	ENSG00000166797.10;FAM96A
chr15	64093819	-	15.0236966825	951.0	0.43	4.12	IV	gencode	protein_coding	ENSG00000166797.10;FAM96A
chr15	64093822	-	7.42496050553	470.0	0.43	1.52	IV	gencode	protein_coding	ENSG00000166797.10;FAM96A
chr15	64093828	-	2.43285939968	154.0	0.57	1.07	IV	gencode	protein_coding	ENSG00000166797.10;FAM96A
chr15	64093838	-	16.4454976303	130.12	0.73	1.52	IV	gencode	protein_coding	ENSG00000166797.10;FAM96A
chr15	64093841	-	1.24802527646	79.0	0.48	1.34	IV	gencode	protein_coding	ENSG00000166797.10;FAM96A
chr15	64093846	-	7.59873617694	240.5	0.57	1.67	IV	gencode	protein_coding	ENSG00000166797.10;FAM96A
chr15	64093853	-	4.2654028436	54.0	0.48	0.93	IV	gencode	protein_coding	ENSG00000166797.10;FAM96A
chr15	64093856	-	4.31279620853	273.0	0.42	1.46	IV	gencode	protein_coding	ENSG00000166797.10;FAM96A
chr15	64093857	-	3.14375987362	49.75	0.58	1.42	IV	gencode	protein_coding	ENSG00000166797.10;FAM96A
chr15	64093894	-	1.99052132701	126.0	0.36	2.29	IV	gencode	protein_coding	ENSG00000166797.10;FAM96A
chr15	64093896	-	1.32701421801	42.0	0.39	4.67	IV	gencode	protein_coding	ENSG00000166797.10;FAM96A
chr15	64093897	-	11.6271721959	56.62	0.37	9.56	IV	gencode	protein_coding	ENSG00000166797.10;FAM96A
chr15	64093898	-	1.24802527646	26.33	0.28	1.97	IV	gencode	protein_coding	ENSG00000166797.10;FAM96A
chr15	64093900	-	3.87045813586	245.0	0.44	0.62	IV	gencode	protein_coding	ENSG00000166797.10;FAM96A
chr15	64093915	-	2.74881516588	174.0	0.22	10.24	IV	gencode	protein_coding	ENSG00000166797.10;FAM96A
chr15	64093929	-	1.40600315956	89.0	0.48	2.07	IV	gencode	protein_coding	ENSG00000166797.10;FAM96A
chr15	64095979	+	1.18483412322	75.0	0.49	0.99	IV	gencode	protein_coding	ENSG00000028528.14;SNX1
chr15	64095982	+	6.60347551343	418.0	0.48	1.01	IV	gencode	protein_coding	ENSG00000028528.14;SNX1
chr15	64095990	+	1.29541864139	82.0	0.63	0.75	IV	gencode	protein_coding	ENSG00000028528.14;SNX1
chr15	64095993	+	1.20063191153	25.33	0.41	0.75	IV	gencode	protein_coding	ENSG00000028528.14;SNX1
chr15	64096000	+	2.38546603476	151.0	0.23	0.29	IV	gencode	protein_coding	ENSG00000028528.14;SNX1
chr15	64096004	+	4.40758293839	69.75	0.37	10.33	IV	gencode	protein_coding	ENSG00000028528.14;SNX1
chr15	64096006	+	2.32227488152	147.0	0.45	1.17	IV	gencode	protein_coding	ENSG00000028528.14;SNX1
chr15	64096007	+	3.06477093207	194.0	0.51	64.67	IV	gencode	protein_coding	ENSG00000028528.14;SNX1
chr15	64096008	+	1.69036334913	107.0	0.64	8.23	IV	gencode	protein_coding	ENSG00000028528.14;SNX1
chr15	64096009	+	1.35860979463	86.0	0.36	3.19	IV	gencode	protein_coding	ENSG00000028528.14;SNX1
chr15	64096010	+	1.87993680885	119.0	0.31	3.13	IV	gencode	protein_coding	ENSG00000028528.14;SNX1
chr15	64162984	-	2.00631911532	127.0	1.23	0.32	IV	gencode	protein_coding	ENSG00000166794.4;PPIB
chr15	64162986	-	9.5102685624	602.0	0.5	20.07	IV	gencode	protein_coding	ENSG00000166794.4;PPIB
chr15	64162987	-	4.78672985782	101.0	0.49	0.72	IV	gencode	protein_coding	ENSG00000166794.4;PPIB
chr15	64162988	-	2.05371248025	130.0	1.88	0.08	IV	gencode	protein_coding	ENSG00000166794.4;PPIB
chr15	64162990	-	60.4897314376	39.89	0.78	1.13	IV	gencode	protein_coding	ENSG00000166794.4;PPIB
chr15	64162991	-	3.74407582938	33.86	1.12	1.35	IV	gencode	protein_coding	ENSG00000166794.4;PPIB
chr15	64162992	-	4.48657187994	5.46	0.69	0.28	IV	gencode	protein_coding	ENSG00000166794.4;PPIB
chr15	64162994	-	9.49447077409	40.07	0.49	0.27	IV	gencode	protein_coding	ENSG00000166794.4;PPIB
chr15	64162997	-	8.6887835703	28.95	0.49	2.96	IV	gencode	protein_coding	ENSG00000166794.4;PPIB
chr15	64162998	-	1.01105845182	8.0	0.35	2.46	IV	gencode	protein_coding	ENSG00000166794.4;PPIB
chr15	64163004	-	16.3349131122	258.5	0.35	7.33	IV	gencode	protein_coding	ENSG00000166794.4;PPIB
chr15	64163006	-	62.3538704581	438.56	0.5	2.57	IV	gencode	protein_coding	ENSG00000166794.4;PPIB
chr15	64163007	-	3.85466034755	244.0	0.45	6.42	IV	gencode	protein_coding	ENSG00000166794.4;PPIB
chr15	64163009	-	12.7488151659	161.4	0.4	35.09	IV	gencode	protein_coding	ENSG00000166794.4;PPIB
chr15	64163015	-	4.83412322275	61.2	0.76	0.13	IV	gencode	protein_coding	ENSG00000166794.4;PPIB
chr15	64163016	-	2.19589257504	46.33	0.76	0.73	IV	gencode	protein_coding	ENSG00000166794.4;PPIB
chr15	64163018	-	3.45971563981	54.75	0.45	2.21	IV	gencode	protein_coding	ENSG00000166794.4;PPIB
chr15	64163019	-	58.3886255924	75.43	0.39	0.99	IV	gencode	protein_coding	ENSG00000166794.4;PPIB
chr15	64163021	-	2.35387045814	24.83	0.25	0.33	IV	gencode	protein_coding	ENSG00000166794.4;PPIB
chr15	64163022	-	3.85466034755	5.42	0.7	0.19	IV	gencode	protein_coding	ENSG00000166794.4;PPIB
chr15	64163035	-	3.14375987362	199.0	0.47	1.33	IV	gencode	protein_coding	ENSG00000166794.4;PPIB
chr15	64381437	-	4.72353870458	59.8	0.49	0.48	IV	gencode	protein_coding	ENSG00000166803.10;KIAA0101
chr15	64381440	-	7.39336492891	15.1	0.34	0.11	IV	gencode	protein_coding	ENSG00000166803.10;KIAA0101
chr15	64381441	-	5.30805687204	10.18	0.35	0.04	IV	gencode	protein_coding	ENSG00000166803.10;KIAA0101
chr15	64381443	-	14.8815165877	157.0	0.45	8.26	IV	gencode	protein_coding	ENSG00000166803.10;KIAA0101
chr15	64381452	-	2.73301737757	57.67	0.47	2.54	IV	gencode	protein_coding	ENSG00000166803.10;KIAA0101
chr15	64381454	-	2.51184834123	79.5	0.4	13.25	IV	gencode	protein_coding	ENSG00000166803.10;KIAA0101
chr15	64381467	-	1.32701421801	84.0	0.44	5.6	IV	gencode	protein_coding	ENSG00000166803.10;KIAA0101
chr15	64381469	-	5.49763033175	49.71	0.23	2.85	IV	gencode	protein_coding	ENSG00000166803.10;KIAA0101
chr15	64381471	-	2.93838862559	186.0	0.38	2.78	IV	gencode	protein_coding	ENSG00000166803.10;KIAA0101
chr15	64381472	-	15.766192733	110.89	0.32	3.48	IV	gencode	protein_coding	ENSG00000166803.10;KIAA0101
chr15	64381502	-	2.22748815166	141.0	0.6	47.0	IV	gencode	protein_coding	ENSG00000166803.10;KIAA0101
chr15	64460552	+	1.05845181675	67.0	2.58	5.15	IV	gencode	protein_coding	ENSG00000180357.9;ZNF609
chr15	64703215	-	10.4897314376	83.0	0.65	0.63	IV	gencode	protein_coding	ENSG00000180304.14;OAZ2
chr15	64703216	-	1.87993680885	19.83	0.8	0.64	IV	gencode	protein_coding	ENSG00000180304.14;OAZ2
chr15	64825625	-	1.99052132701	42.0	0.39	2.29	IV	gencode	protein_coding	ENSG00000140451.12;PIF1
chr15	64825626	-	2.02211690363	32.0	0.75	5.57	IV	gencode	protein_coding	ENSG00000140451.12;PIF1
chr15	64841913	+	1.45339652449	92.0	0.43	92.0	IV	gencode	protein_coding	ENSG00000249240.2;AC069368.3
chr15	64841915	+	3.09636650869	196.0	1.2	3.63	IV	gencode	protein_coding	ENSG00000249240.2;AC069368.3
chr15	65133796	-	2.18009478673	69.0	0.64	23.0	IV	gencode	protein_coding	ENSG00000090470.14;PDCD7
chr15	65133801	-	8.42022116904	133.25	0.95	31.35	IV	gencode	protein_coding	ENSG00000090470.14;PDCD7
chr15	65133807	-	1.45339652449	92.0	0.47	4.18	IV	gencode	protein_coding	ENSG00000090470.14;PDCD7
chr15	65133808	-	35.102685624	444.4	0.52	17.78	IV	gencode	protein_coding	ENSG00000090470.14;PDCD7
chr15	65133853	-	3.63349131122	38.33	0.51	46.0	IV	gencode	protein_coding	ENSG00000090470.14;PDCD7
chr15	65185330	-	4.54976303318	48.0	0.49	3.79	IV	gencode	protein_coding	ENSG00000166855.9;CLPX
chr15	65185332	-	5.70300157978	90.25	0.34	6.81	IV	gencode	protein_coding	ENSG00000166855.9;CLPX
chr15	65185333	-	2.2906793049	145.0	0.28	72.5	IV	gencode	protein_coding	ENSG00000166855.9;CLPX
chr15	65185334	-	8.43601895735	267.0	0.52	3.56	IV	gencode	protein_coding	ENSG00000166855.9;CLPX
chr15	65185337	-	7.47235387046	157.67	0.27	2.45	IV	gencode	protein_coding	ENSG00000166855.9;CLPX
chr15	65185342	-	6.65086887836	140.33	0.26	3.73	IV	gencode	protein_coding	ENSG00000166855.9;CLPX
chr15	65185350	-	1.53238546603	97.0	0.6	0.91	IV	gencode	protein_coding	ENSG00000166855.9;CLPX
chr15	65185353	-	1.10584518167	70.0	0.41	1.75	IV	gencode	protein_coding	ENSG00000166855.9;CLPX
chr15	65296050	+	71.6903633491	1.23	0.78	226.9	IV	gencode	snRNA	ENSG00000199568.1;RNU5A-1
chr15	65296051	+	868.87835703	1.85	1.02	195.04	IV	gencode	snRNA	ENSG00000199568.1;RNU5A-1
chr15	65296052	+	16.2717219589	2.78	1.0	44.78	IV	gencode	snRNA	ENSG00000199568.1;RNU5A-1
chr15	65296053	+	21.5007898894	1.98	0.94	80.06	IV	gencode	snRNA	ENSG00000199568.1;RNU5A-1
chr15	65296054	+	1.12164296998	1.82	0.62	71.0	IV	gencode	snRNA	ENSG00000199568.1;RNU5A-1
chr15	65296055	+	2.36966824645	2.08	0.54	150.0	IV	gencode	snRNA	ENSG00000199568.1;RNU5A-1
chr15	65296080	+	1.04265402844	2.0	0.92	66.0	IV	gencode	snRNA	ENSG00000199568.1;RNU5A-1
chr15	65296101	+	1.34281200632	0.98	0.43	85.0	III	gencode	snRNA	ENSG00000199568.1;RNU5A-1
chr15	65304677	+	2659.54186414	1.98	0.85	1849.99	IV	gencode	snRNA	ENSG00000200156.1;RNU5B-1
chr15	65304678	+	38.7203791469	2.58	0.8	490.2	IV	gencode	snRNA	ENSG00000200156.1;RNU5B-1
chr15	65304679	+	32.1169036335	1.99	0.77	338.83	IV	gencode	snRNA	ENSG00000200156.1;RNU5B-1
chr15	65304680	+	1.95892575039	1.77	0.45	124.0	IV	gencode	snRNA	ENSG00000200156.1;RNU5B-1
chr15	65304681	+	5.15007898894	1.72	0.64	326.0	IV	gencode	snRNA	ENSG00000200156.1;RNU5B-1
chr15	65304682	+	2.27488151659	1.48	0.55	144.0	IV	gencode	snRNA	ENSG00000200156.1;RNU5B-1
chr15	65304685	+	1.12164296998	1.65	0.7	71.0	IV	gencode	snRNA	ENSG00000200156.1;RNU5B-1
chr15	65304687	+	1.61137440758	0.82	0.56	102.0	III	gencode	snRNA	ENSG00000200156.1;RNU5B-1
chr15	65304688	+	1.83254344392	1.08	0.67	116.0	IV	gencode	snRNA	ENSG00000200156.1;RNU5B-1
chr15	65304689	+	1.61137440758	0.57	0.38	102.0	III	gencode	snRNA	ENSG00000200156.1;RNU5B-1
chr15	65304690	+	3.68088467615	3.38	0.55	233.0	IV	gencode	snRNA	ENSG00000200156.1;RNU5B-1
chr15	65304691	+	3.775671406	1.65	0.25	239.0	IV	gencode	snRNA	ENSG00000200156.1;RNU5B-1
chr15	65304692	+	1.67456556082	4.42	0.43	106.0	IV	gencode	snRNA	ENSG00000200156.1;RNU5B-1
chr15	65304726	+	1.16903633491	0.94	0.19	74.0	III	gencode	snRNA	ENSG00000200156.1;RNU5B-1
chr15	65304727	+	1.86413902054	0.9	0.25	118.0	III	gencode	snRNA	ENSG00000200156.1;RNU5B-1
chr15	65304729	+	1.39020537125	0.42	0.25	88.0	III	gencode	snRNA	ENSG00000200156.1;RNU5B-1
chr15	65304733	+	3.9336492891	2.09	0.51	249.0	IV	gencode	snRNA	ENSG00000200156.1;RNU5B-1
chr15	65304736	+	1.21642969984	0.37	0.61	77.0	III	gencode	snRNA	ENSG00000200156.1;RNU5B-1
chr15	65530487	+	2.11690363349	134.0	0.88	5.15	IV	gencode	protein_coding	ENSG00000074696.12;HACD3
chr15	65530502	+	1.43759873618	91.0	0.46	0.14	IV	gencode	protein_coding	ENSG00000074696.12;HACD3
chr15	65611131	-	4.97630331754	26.25	0.75	3.12	IV	gencode	protein_coding	ENSG00000138614.14;VWA9
chr15	65611180	-	1.12164296998	35.5	0.47	2.63	IV	gencode	protein_coding	ENSG00000138614.14;VWA9
chr15	65792293	-	4.53396524487	35.88	0.39	1.22	IV	gencode	protein_coding	ENSG00000174485.15;DENND4A
chr15	65869079	-	1.53238546603	24.25	97.0	97.0	II	tRNAscan	tRNAscan	tRNA-Gln-CTG-1-4;tRNA-Gln-CTG-1-4
chr15	65869125	-	3.85466034755	13.56	48.8	244.0	II	tRNAscan	tRNAscan	tRNA-Gln-CTG-1-4;tRNA-Gln-CTG-1-4
chr15	65869127	-	17.6303317536	33.82	279.0	1116.0	II	tRNAscan	tRNAscan	tRNA-Gln-CTG-1-4;tRNA-Gln-CTG-1-4
chr15	65869136	-	9.52606635071	13.7	603.0	603.0	II	tRNAscan	tRNAscan	tRNA-Gln-CTG-1-4;tRNA-Gln-CTG-1-4
chr15	65869137	-	1.3112164297	8.3	83.0	83.0	II	tRNAscan	tRNAscan	tRNA-Gln-CTG-1-4;tRNA-Gln-CTG-1-4
chr15	65869138	-	323.870458136	17.52	105.13	20501.0	II	tRNAscan	tRNAscan	tRNA-Gln-CTG-1-4;tRNA-Gln-CTG-1-4
chr15	65869140	-	31.6429699842	71.54	7.45	2003.0	II	tRNAscan	tRNAscan	tRNA-Gln-CTG-1-4;tRNA-Gln-CTG-1-4
chr15	65869142	-	9.71563981043	47.31	10.08	615.0	II	tRNAscan	tRNAscan	tRNA-Gln-CTG-1-4;tRNA-Gln-CTG-1-4
chr15	65869146	-	1.56398104265	49.5	99.0	99.0	II	tRNAscan	tRNAscan	tRNA-Gln-CTG-1-4;tRNA-Gln-CTG-1-4
chr15	65869483	+	2.51184834123	159.0	0.76	0.32	IV	gencode	protein_coding	ENSG00000103769.9;RAB11A
chr15	65869491	+	11.0900473934	27.0	2.65	0.32	IV	gencode	protein_coding	ENSG00000103769.9;RAB11A
chr15	65869541	+	1.40600315956	22.25	0.37	0.25	IV	gencode	protein_coding	ENSG00000103769.9;RAB11A
chr15	65869543	+	3.80726698262	120.5	0.57	0.45	IV	gencode	protein_coding	ENSG00000103769.9;RAB11A
chr15	65869550	+	3.27014218009	207.0	0.56	1.56	IV	gencode	protein_coding	ENSG00000103769.9;RAB11A
chr15	65871027	-	1.51658767773	96.0	0.36	96.0	IV	NA	NA	NA
chr15	66293620	+	2.66982622433	169.0	0.32	1.72	IV	gencode	protein_coding	ENSG00000166938.12;DIS3L
chr15	66356652	-	1.18483412322	25.0	0.31	0.74	IV	gencode	protein_coding	ENSG00000075131.9;TIPIN
chr15	66356654	-	2.55924170616	32.4	0.54	1.98	IV	gencode	protein_coding	ENSG00000075131.9;TIPIN
chr15	66356684	-	1.42180094787	45.0	1.14	0.7	IV	gencode	protein_coding	ENSG00000075131.9;TIPIN
chr15	66356685	-	3.64928909953	33.0	0.79	0.8	IV	gencode	protein_coding	ENSG00000075131.9;TIPIN
chr15	66386912	+	1.3112164297	41.5	0.65	1.0	IV	gencode	protein_coding	ENSG00000169032.9;MAP2K1
chr15	66497731	-	1.05845181675	16.75	0.41	1.81	IV	gencode	protein_coding	ENSG00000174446.12;SNAPC5
chr15	66497734	-	1.73775671406	110.0	0.74	2.39	IV	gencode	protein_coding	ENSG00000174446.12;SNAPC5
chr15	66497738	-	1.20063191153	76.0	1.12	1.62	IV	gencode	protein_coding	ENSG00000174446.12;SNAPC5
chr15	66497746	-	3.9336492891	249.0	0.73	2.59	IV	gencode	protein_coding	ENSG00000174446.12;SNAPC5
chr15	66503312	-	2.82780410742	0.02	13.77	179.0	I	gencode	protein_coding	ENSG00000174444.14;RPL4
chr15	66503313	-	165.655608215	0.02	23.25	10486.0	I	gencode	protein_coding	ENSG00000174444.14;RPL4
chr15	66504812	-	6.30331753555	44.33	0.52	1.24	IV	gencode	protein_coding	ENSG00000174444.14;RPL4
chr15	66504814	-	1.23222748815	78.0	0.42	0.66	IV	gencode	protein_coding	ENSG00000174444.14;RPL4
chr15	66504815	-	10.9794628752	49.64	0.3	13.9	IV	gencode	protein_coding	ENSG00000174444.14;RPL4
chr15	66504816	-	13.7914691943	39.68	0.71	4.77	IV	gencode	protein_coding	ENSG00000174444.14;RPL4
chr15	66504830	-	7.63033175355	80.5	1.17	2.33	IV	gencode	protein_coding	ENSG00000174444.14;RPL4
chr15	66504833	-	10.9636650869	347.0	0.8	3.71	IV	gencode	protein_coding	ENSG00000174444.14;RPL4
chr15	66504835	-	1.34281200632	85.0	0.67	21.25	IV	gencode	protein_coding	ENSG00000174444.14;RPL4
chr15	66504838	-	7.42496050553	33.57	0.65	0.37	IV	gencode	protein_coding	ENSG00000174444.14;RPL4
chr15	66504839	-	1.43759873618	22.75	0.69	0.81	IV	gencode	protein_coding	ENSG00000174444.14;RPL4
chr15	66504840	-	1.23222748815	6.0	0.9	0.18	IV	gencode	protein_coding	ENSG00000174444.14;RPL4
chr15	66504842	-	12.4644549763	23.91	0.7	0.67	IV	gencode	protein_coding	ENSG00000174444.14;RPL4
chr15	66504843	-	3.68088467615	15.53	0.49	0.93	IV	gencode	protein_coding	ENSG00000174444.14;RPL4
chr15	66504844	-	12.7014218009	42.32	0.53	1.3	IV	gencode	protein_coding	ENSG00000174444.14;RPL4
chr15	66504845	-	128.799368088	29.43	0.59	2.03	IV	gencode	protein_coding	ENSG00000174444.14;RPL4
chr15	66504846	-	157.014218009	19.88	0.63	34.75	IV	gencode	protein_coding	ENSG00000174444.14;RPL4
chr15	66504847	-	1.9747235387	6.25	1.03	0.04	IV	gencode	protein_coding	ENSG00000174444.14;RPL4
chr15	66504848	-	1.37440758294	14.5	0.68	0.31	IV	gencode	protein_coding	ENSG00000174444.14;RPL4
chr15	66504849	-	1.4691943128	13.29	0.49	0.5	IV	gencode	protein_coding	ENSG00000174444.14;RPL4
chr15	66504850	-	25.0552922591	17.82	0.61	1.24	IV	gencode	protein_coding	ENSG00000174444.14;RPL4
chr15	66504851	-	2.85939968404	60.33	0.44	2.13	IV	gencode	protein_coding	ENSG00000174444.14;RPL4
chr15	66504855	-	5.07109004739	321.0	0.78	1.49	IV	gencode	protein_coding	ENSG00000174444.14;RPL4
chr15	66505135	+	1.54818325434	98.0	0.59	4.08	IV	gencode	protein_coding	ENSG00000174442.11;ZWILCH
chr15	66505300	+	4.64454976303	147.0	0.74	1.39	IV	gencode	protein_coding	ENSG00000174442.11;ZWILCH
chr15	66505325	+	1.45339652449	30.67	0.34	0.66	IV	gencode	protein_coding	ENSG00000174442.11;ZWILCH
chr15	66505326	+	8.38862559242	75.86	0.3	0.55	IV	gencode	protein_coding	ENSG00000174442.11;ZWILCH
chr15	66505328	+	1.16903633491	74.0	0.29	1.14	IV	gencode	protein_coding	ENSG00000174442.11;ZWILCH
chr15	66505336	+	1.07424960506	34.0	0.44	1.79	IV	gencode	protein_coding	ENSG00000174442.11;ZWILCH
chr15	66505339	+	1.32701421801	84.0	0.43	4.2	IV	gencode	protein_coding	ENSG00000174442.11;ZWILCH
chr15	66702228	+	1.01105845182	64.0	1.16	4.57	IV	gencode	protein_coding	ENSG00000137834.14;SMAD6
chr15	66702236	+	4.97630331754	315.0	0.88	0.62	IV	gencode	protein_coding	ENSG00000137834.14;SMAD6
chr15	66702286	+	85.5292259084	386.71	0.56	8.17	IV	gencode	protein_coding	ENSG00000137834.14;SMAD6
chr15	66702287	+	3.4439178515	218.0	0.49	7.03	IV	gencode	protein_coding	ENSG00000137834.14;SMAD6
chr15	66702331	+	1.26382306477	80.0	0.86	0.92	IV	gencode	protein_coding	ENSG00000137834.14;SMAD6
chr15	66702333	+	11.2322274882	711.0	0.36	2.17	IV	gencode	protein_coding	ENSG00000137834.14;SMAD6
chr15	66702334	+	14.9447077409	946.0	0.4	135.14	IV	gencode	protein_coding	ENSG00000137834.14;SMAD6
chr15	66702335	+	1.94312796209	123.0	0.72	0.68	IV	gencode	protein_coding	ENSG00000137834.14;SMAD6
chr15	66766252	+	1.65876777251	105.0	0.55	105.0	IV	NA	NA	NA
chr15	66843093	+	2.2906793049	145.0	145.0	145.0	II	NA	NA	NA
chr15	67065570	+	1.75355450237	111.0	0.69	2.85	IV	NA	NA	NA
chr15	67065592	+	1.92733017378	122.0	0.87	0.87	IV	NA	NA	NA
chr15	67065600	+	1.05845181675	67.0	0.23	1.06	IV	NA	NA	NA
chr15	67065602	+	6.57187993681	416.0	0.27	0.31	IV	NA	NA	NA
chr15	67065603	+	8.54660347551	541.0	0.27	2.63	IV	NA	NA	NA
chr15	67065604	+	1.39020537125	88.0	0.25	0.8	IV	NA	NA	NA
chr15	67065607	+	4.66034755134	295.0	0.17	0.68	IV	NA	NA	NA
chr15	67065609	+	1.6429699842	104.0	0.34	0.62	IV	NA	NA	NA
chr15	67107022	-	3.30173775671	69.67	0.83	26.12	IV	NA	NA	NA
chr15	67125742	+	1.61137440758	102.0	0.54	51.0	IV	gencode	protein_coding	ENSG00000166949.15;SMAD3
chr15	67125772	+	1.23222748815	78.0	0.4	2.05	IV	gencode	protein_coding	ENSG00000166949.15;SMAD3
chr15	67125792	+	2.40126382306	152.0	0.34	1.57	IV	gencode	protein_coding	ENSG00000166949.15;SMAD3
chr15	67147130	+	1.37440758294	87.0	0.33	43.5	IV	NA	NA	NA
chr15	67254631	-	2.14849921011	136.0	0.48	3.09	IV	gencode	protein_coding	ENSG00000103591.12;AAGAB
chr15	67254651	-	1.12164296998	71.0	1.39	1.31	IV	gencode	protein_coding	ENSG00000103591.12;AAGAB
chr15	67254654	-	1.09004739336	69.0	0.74	0.26	IV	gencode	protein_coding	ENSG00000103591.12;AAGAB
chr15	67254655	-	1.83254344392	116.0	0.68	6.11	IV	gencode	protein_coding	ENSG00000103591.12;AAGAB
chr15	67254656	-	12.195892575	96.5	0.4	772.0	IV	gencode	protein_coding	ENSG00000103591.12;AAGAB
chr15	67254657	-	47.3775671406	115.35	0.78	10.34	IV	gencode	protein_coding	ENSG00000103591.12;AAGAB
chr15	67254659	-	4.84992101106	8.77	1.0	1.97	IV	gencode	protein_coding	ENSG00000103591.12;AAGAB
chr15	67254676	-	1.39020537125	88.0	0.91	4.4	IV	gencode	protein_coding	ENSG00000103591.12;AAGAB
chr15	67840060	-	12.859399684	81.4	37.0	814.0	II	gencode	snRNA	ENSG00000206625.1;RNU6-1
chr15	67840062	-	4.29699842022	54.4	10.46	272.0	II	gencode	snRNA	ENSG00000206625.1;RNU6-1
chr15	67840064	-	36.1927330174	114.55	7.74	2291.0	II	gencode	snRNA	ENSG00000206625.1;RNU6-1
chr15	67840067	-	1.35860979463	43.0	43.0	86.0	II	gencode	snRNA	ENSG00000206625.1;RNU6-1
chr15	67840068	-	3.06477093207	97.0	97.0	194.0	II	gencode	snRNA	ENSG00000206625.1;RNU6-1
chr15	67840069	-	152.827804107	130.73	128.99	9674.0	II	gencode	snRNA	ENSG00000206625.1;RNU6-1
chr15	67840071	-	54.2496050553	83.76	95.39	3434.0	II	gencode	snRNA	ENSG00000206625.1;RNU6-1
chr15	67840073	-	5.95576619273	94.25	377.0	377.0	II	gencode	snRNA	ENSG00000206625.1;RNU6-1
chr15	68054301	+	1.37440758294	87.0	0.44	2.07	IV	gencode	protein_coding	ENSG00000033800.13;PIAS1
chr15	68054304	+	1.56398104265	33.0	0.45	1.87	IV	gencode	protein_coding	ENSG00000033800.13;PIAS1
chr15	68054315	+	94.2180094787	96.19	0.32	6.7	IV	gencode	protein_coding	ENSG00000033800.13;PIAS1
chr15	68054316	+	2.36966824645	50.0	0.26	30.0	IV	gencode	protein_coding	ENSG00000033800.13;PIAS1
chr15	68054317	+	1.73775671406	110.0	0.37	6.11	IV	gencode	protein_coding	ENSG00000033800.13;PIAS1
chr15	68054318	+	16.4139020537	57.72	0.34	7.64	IV	gencode	protein_coding	ENSG00000033800.13;PIAS1
chr15	68054322	+	6.44549763033	40.8	0.28	3.11	IV	gencode	protein_coding	ENSG00000033800.13;PIAS1
chr15	68054324	+	3.75987361769	238.0	0.54	6.26	IV	gencode	protein_coding	ENSG00000033800.13;PIAS1
chr15	68229667	-	3.83886255924	121.5	0.69	8.38	IV	gencode	protein_coding	ENSG00000128973.11;CLN6
chr15	68229668	-	2.6224328594	166.0	1.08	4.88	IV	gencode	protein_coding	ENSG00000128973.11;CLN6
chr15	68229669	-	6.91943127962	87.6	0.81	15.64	IV	gencode	protein_coding	ENSG00000128973.11;CLN6
chr15	68229670	-	11.0742496051	233.67	1.63	10.62	IV	gencode	protein_coding	ENSG00000128973.11;CLN6
chr15	68229672	-	1.67456556082	26.5	0.75	0.19	IV	gencode	protein_coding	ENSG00000128973.11;CLN6
chr15	68229687	-	1.45339652449	92.0	0.49	0.62	IV	gencode	protein_coding	ENSG00000128973.11;CLN6
chr15	68277879	+	2.92259083728	185.0	0.4	13.21	IV	gencode	protein_coding	ENSG00000169018.5;FEM1B
chr15	68432211	-	1.69036334913	107.0	0.4	2.89	IV	gencode	protein_coding	ENSG00000137809.16;ITGA11
chr15	68817621	-	1.18483412322	75.0	1.39	6.82	IV	gencode	protein_coding	ENSG00000140350.15;ANP32A
chr15	68820769	-	4.50236966825	71.25	0.47	1.85	IV	gencode	protein_coding	ENSG00000140350.15;ANP32A
chr15	68820802	-	3.23854660348	205.0	0.9	4.18	IV	gencode	protein_coding	ENSG00000140350.15;ANP32A
chr15	68820803	-	23.570300158	55.26	0.53	2.99	IV	gencode	protein_coding	ENSG00000140350.15;ANP32A
chr15	68820839	-	2.19589257504	139.0	0.55	0.59	IV	gencode	protein_coding	ENSG00000140350.15;ANP32A
chr15	68820867	-	2.35387045814	149.0	2.04	18.63	IV	gencode	protein_coding	ENSG00000140350.15;ANP32A
chr15	68820868	-	98.8467614534	156.43	1.12	3.0	IV	gencode	protein_coding	ENSG00000140350.15;ANP32A
chr15	68820869	-	1.61137440758	102.0	1.07	3.19	IV	gencode	protein_coding	ENSG00000140350.15;ANP32A
chr15	68820870	-	1.78515007899	113.0	1.2	4.35	IV	gencode	protein_coding	ENSG00000140350.15;ANP32A
chr15	68820885	-	7.50394944708	237.5	0.44	2.51	IV	gencode	protein_coding	ENSG00000140350.15;ANP32A
chr15	68820892	-	9.85781990521	312.0	0.38	1.71	IV	gencode	protein_coding	ENSG00000140350.15;ANP32A
chr15	68820894	-	24.691943128	223.29	0.43	7.97	IV	gencode	protein_coding	ENSG00000140350.15;ANP32A
chr15	68820895	-	219.494470774	267.19	0.49	9.21	IV	gencode	protein_coding	ENSG00000140350.15;ANP32A
chr15	68820896	-	4.29699842022	272.0	0.41	11.33	IV	gencode	protein_coding	ENSG00000140350.15;ANP32A
chr15	68820898	-	10.0947867299	639.0	0.47	8.19	IV	gencode	protein_coding	ENSG00000140350.15;ANP32A
chr15	68820900	-	21.0584518167	1333.0	0.47	4.97	IV	gencode	protein_coding	ENSG00000140350.15;ANP32A
chr15	68820903	-	2.2906793049	145.0	0.29	8.06	IV	gencode	protein_coding	ENSG00000140350.15;ANP32A
chr15	68820904	-	34.2969984202	271.38	0.72	2.22	IV	gencode	protein_coding	ENSG00000140350.15;ANP32A
chr15	68821090	+	1.54818325434	98.0	0.61	3.38	IV	NA	NA	NA
chr15	69074666	+	1.70616113744	108.0	2.35	108.0	IV	gencode	lincRNA	ENSG00000212766.9;EWSAT1
chr15	69160344	-	1.10584518167	70.0	0.37	70.0	IV	NA	NA	NA
chr15	69406441	+	3.17535545024	50.25	40.2	201.0	II	gencode	protein_coding	ENSG00000137819.13;PAQR5
chr15	69414319	+	1.05845181675	67.0	3.53	1.68	IV	gencode	protein_coding	ENSG00000137807.13;KIF23
chr15	69452820	+	1.21642969984	0.29	0.29	0.0	III	gencode	protein_coding	ENSG00000137818.11;RPLP1
chr15	69452822	+	2.92259083728	0.92	0.17	0.01	III	gencode	protein_coding	ENSG00000137818.11;RPLP1
chr15	69462747	-	1.75355450237	111.0	0.92	55.5	IV	NA	NA	NA
chr15	70097884	-	1.10584518167	70.0	1.32	2.8	IV	gencode	protein_coding	ENSG00000140332.15;TLE3
chr15	70097889	-	2.08530805687	132.0	1.09	2.59	IV	gencode	protein_coding	ENSG00000140332.15;TLE3
chr15	70097909	-	2.66982622433	169.0	0.98	24.14	IV	gencode	protein_coding	ENSG00000140332.15;TLE3
chr15	70097910	-	2.30647709321	146.0	0.62	9.13	IV	gencode	protein_coding	ENSG00000140332.15;TLE3
chr15	70097917	-	1.8009478673	114.0	0.73	1.54	IV	gencode	protein_coding	ENSG00000140332.15;TLE3
chr15	70099544	-	1.12164296998	71.0	0.5	71.0	IV	NA	NA	NA
chr15	70099545	-	1.10584518167	70.0	0.67	7.0	IV	NA	NA	NA
chr15	70475314	+	1.70616113744	108.0	6.0	108.0	II	NA	NA	NA
chr15	70577331	-	1.69036334913	107.0	107.0	107.0	II	NA	NA	NA
chr15	70577332	-	1.20063191153	76.0	76.0	76.0	II	NA	NA	NA
chr15	70577333	-	2.22748815166	28.2	141.0	141.0	II	NA	NA	NA
chr15	70763558	-	2.21169036335	140.0	1.56	1.23	IV	gencode	protein_coding	ENSG00000137831.14;UACA
chr15	70826851	+	1.37440758294	87.0	0.54	21.75	IV	NA	NA	NA
chr15	70854147	-	1.10584518167	70.0	0.91	0.27	IV	gencode	protein_coding	ENSG00000166173.10;LARP6
chr15	70892826	+	1.01105845182	64.0	0.28	3.56	IV	gencode	protein_coding	ENSG00000137821.11;LRRC49
chr15	70892832	+	1.87993680885	119.0	0.7	19.83	IV	gencode	protein_coding	ENSG00000137821.11;LRRC49
chr15	70892833	+	1.61137440758	102.0	0.91	102.0	IV	gencode	protein_coding	ENSG00000137821.11;LRRC49
chr15	70892834	+	2.73301737757	86.5	0.37	19.22	IV	gencode	protein_coding	ENSG00000137821.11;LRRC49
chr15	71110742	-	2.40126382306	152.0	1.43	152.0	IV	gencode	protein_coding	ENSG00000225362.8;CT62
chr15	71115433	+	2.08530805687	26.4	0.75	6.29	IV	NA	NA	NA
chr15	71115437	+	1.21642969984	25.67	0.23	2.75	IV	NA	NA	NA
chr15	71115455	+	1.99052132701	126.0	0.39	31.5	IV	NA	NA	NA
chr15	71115473	+	2.59083728278	82.0	0.65	2.48	IV	gencode	protein_coding	ENSG00000187720.14;THSD4
chr15	71252622	+	39.0521327014	70.63	79.74	2472.0	II	NA	NA	NA
chr15	71252623	+	1.23222748815	78.0	78.0	78.0	II	NA	NA	NA
chr15	71252624	+	61.2164296998	44.03	94.51	3875.0	II	NA	NA	NA
chr15	71252625	+	59.5892575039	39.71	139.7	3772.0	II	NA	NA	NA
chr15	71252626	+	1.59557661927	33.67	101.0	101.0	II	NA	NA	NA
chr15	71252627	+	1.32701421801	42.0	84.0	84.0	II	NA	NA	NA
chr15	71858570	+	14.8183254344	30.26	39.08	938.0	II	gencode	rRNA	ENSG00000200873.1;RNA5SP399
chr15	72102540	+	1.21642969984	77.0	77.0	77.0	II	NA	NA	NA
chr15	72231160	-	1.83254344392	116.0	0.63	29.0	IV	gencode	protein_coding	ENSG00000067225.17;PKM
chr15	72231170	-	2.98578199052	189.0	1.28	3.5	IV	gencode	protein_coding	ENSG00000067225.17;PKM
chr15	72231177	-	2.59083728278	82.0	0.68	16.4	IV	gencode	protein_coding	ENSG00000067225.17;PKM
chr15	72231179	-	3.30173775671	209.0	0.48	7.46	IV	gencode	protein_coding	ENSG00000067225.17;PKM
chr15	72231182	-	2.1327014218	135.0	0.58	12.27	IV	gencode	protein_coding	ENSG00000067225.17;PKM
chr15	72231183	-	56.1453396524	888.5	0.64	16.84	IV	gencode	protein_coding	ENSG00000067225.17;PKM
chr15	72231184	-	1.29541864139	82.0	0.3	16.4	IV	gencode	protein_coding	ENSG00000067225.17;PKM
chr15	72231185	-	6.17693522907	195.5	1.03	5.84	IV	gencode	protein_coding	ENSG00000067225.17;PKM
chr15	72231186	-	41.1690363349	217.17	0.93	24.58	IV	gencode	protein_coding	ENSG00000067225.17;PKM
chr15	72231187	-	13.9494470774	441.5	0.63	25.97	IV	gencode	protein_coding	ENSG00000067225.17;PKM
chr15	72231188	-	336.587677725	327.78	0.59	22.15	IV	gencode	protein_coding	ENSG00000067225.17;PKM
chr15	72231189	-	25.1816745656	265.67	0.74	14.76	IV	gencode	protein_coding	ENSG00000067225.17;PKM
chr15	72231190	-	573.696682464	139.14	1.11	1.44	IV	gencode	protein_coding	ENSG00000067225.17;PKM
chr15	72231192	-	13.0963665087	165.8	0.51	5.09	IV	gencode	protein_coding	ENSG00000067225.17;PKM
chr15	72231193	-	2.30647709321	9.73	0.53	1.16	IV	gencode	protein_coding	ENSG00000067225.17;PKM
chr15	72231198	-	1.45339652449	92.0	0.68	0.84	IV	gencode	protein_coding	ENSG00000067225.17;PKM
chr15	72231199	-	1.61137440758	102.0	0.89	34.0	IV	gencode	protein_coding	ENSG00000067225.17;PKM
chr15	72231200	-	9.73143759874	154.0	0.86	4.22	IV	gencode	protein_coding	ENSG00000067225.17;PKM
chr15	72231201	-	232.322274882	312.89	0.8	9.04	IV	gencode	protein_coding	ENSG00000067225.17;PKM
chr15	72231203	-	1.18483412322	75.0	2.27	7.5	IV	gencode	protein_coding	ENSG00000067225.17;PKM
chr15	72231204	-	5.51342812006	116.33	1.47	0.18	IV	gencode	protein_coding	ENSG00000067225.17;PKM
chr15	72231205	-	5.41864139021	343.0	0.49	38.11	IV	gencode	protein_coding	ENSG00000067225.17;PKM
chr15	72231206	-	3.33333333333	211.0	1.05	1.21	IV	gencode	protein_coding	ENSG00000067225.17;PKM
chr15	72231209	-	3.87045813586	122.5	1.04	81.67	IV	gencode	protein_coding	ENSG00000067225.17;PKM
chr15	72231210	-	3.15955766193	50.0	0.7	1.07	IV	gencode	protein_coding	ENSG00000067225.17;PKM
chr15	72231211	-	82.0063191153	136.61	0.62	97.94	IV	gencode	protein_coding	ENSG00000067225.17;PKM
chr15	72231212	-	21.9431279621	53.42	0.88	0.27	IV	gencode	protein_coding	ENSG00000067225.17;PKM
chr15	72231241	-	4.84992101106	102.33	0.37	3.34	IV	gencode	protein_coding	ENSG00000067225.17;PKM
chr15	72231703	+	1.02685624013	65.0	0.82	32.5	IV	NA	NA	NA
chr15	72231732	+	1.21642969984	77.0	0.84	77.0	IV	NA	NA	NA
chr15	72237551	-	1.6429699842	17.33	0.3	4.16	IV	NA	NA	NA
chr15	72272661	-	1.59557661927	101.0	1.07	3.74	IV	gencode	protein_coding	ENSG00000137817.16;PARP6
chr15	72375993	-	1.29541864139	82.0	0.66	0.1	IV	gencode	protein_coding	ENSG00000213614.9;HEXA
chr15	72376118	+	1.75355450237	55.5	0.82	22.2	IV	gencode	antisense	ENSG00000260339.1;HEXA-AS1
chr15	72474310	+	1.6429699842	17.33	0.25	1.73	IV	gencode	protein_coding	ENSG00000166233.12;ARIH1
chr15	72474328	+	1.91153238547	30.25	0.3	0.43	IV	gencode	protein_coding	ENSG00000166233.12;ARIH1
chr15	72474330	+	39.3996840442	118.76	0.58	1.16	IV	gencode	protein_coding	ENSG00000166233.12;ARIH1
chr15	72474331	+	2.02211690363	128.0	0.47	1.17	IV	gencode	protein_coding	ENSG00000166233.12;ARIH1
chr15	72474333	+	6.01895734597	29.31	0.94	1.61	IV	gencode	protein_coding	ENSG00000166233.12;ARIH1
chr15	72474336	+	1.61137440758	25.5	0.35	1.48	IV	gencode	protein_coding	ENSG00000166233.12;ARIH1
chr15	72474337	+	1.10584518167	35.0	0.37	11.67	IV	gencode	protein_coding	ENSG00000166233.12;ARIH1
chr15	72474339	+	3.15955766193	66.67	0.45	1.83	IV	gencode	protein_coding	ENSG00000166233.12;ARIH1
chr15	72474349	+	1.16903633491	74.0	0.47	1.68	IV	gencode	protein_coding	ENSG00000166233.12;ARIH1
chr15	72474353	+	1.01105845182	64.0	0.7	64.0	IV	gencode	protein_coding	ENSG00000166233.12;ARIH1
chr15	72474366	+	2.55924170616	162.0	0.85	4.5	IV	gencode	protein_coding	ENSG00000166233.12;ARIH1
chr15	72686209	+	5.98736176935	379.0	0.63	2.43	IV	gencode	protein_coding	ENSG00000140463.13;BBS4
chr15	72686215	+	5.46603475513	115.33	0.48	2.23	IV	gencode	protein_coding	ENSG00000140463.13;BBS4
chr15	72686225	+	4.53396524487	71.75	0.49	8.44	IV	gencode	protein_coding	ENSG00000140463.13;BBS4
chr15	73052352	+	1.02685624013	65.0	0.22	65.0	IV	gencode	protein_coding	ENSG00000067141.16;NEO1
chr15	73350996	-	1.57977883096	1.56	0.6	100.0	IV	NA	NA	NA
chr15	73633243	-	3.45971563981	109.5	0.45	24.33	IV	gencode	protein_coding	ENSG00000156642.16;NPTN
chr15	73633244	-	20.8530805687	330.0	0.26	17.14	IV	gencode	protein_coding	ENSG00000156642.16;NPTN
chr15	73633361	-	1.72195892575	109.0	1.0	109.0	IV	gencode	protein_coding	ENSG00000156642.16;NPTN
chr15	73633367	-	1.56398104265	99.0	0.32	0.48	IV	gencode	protein_coding	ENSG00000156642.16;NPTN
chr15	73633388	-	1.35860979463	86.0	0.83	86.0	IV	gencode	protein_coding	ENSG00000156642.16;NPTN
chr15	73994700	+	1.3112164297	83.0	0.25	3.95	IV	gencode	protein_coding	ENSG00000140464.19;PML
chr15	74202749	-	4.4233807267	280.0	0.76	6.51	IV	gencode	protein_coding	ENSG00000137868.18;STRA6
chr15	74202783	-	1.81674565561	115.0	0.77	1.29	IV	gencode	protein_coding	ENSG00000137868.18;STRA6
chr15	74461136	-	5.27646129542	334.0	0.74	2.61	IV	gencode	protein_coding	ENSG00000138629.15;UBL7
chr15	74873365	-	2.06951026856	131.0	0.95	1.11	IV	gencode	protein_coding	ENSG00000140497.16;SCAMP2
chr15	74938060	-	4.94470774092	313.0	0.21	1.11	IV	gencode	protein_coding	ENSG00000178741.11;COX5A
chr15	74938062	-	1.27962085308	81.0	0.2	1.33	IV	gencode	protein_coding	ENSG00000178741.11;COX5A
chr15	74938065	-	4.7551342812	301.0	0.28	25.08	IV	gencode	protein_coding	ENSG00000178741.11;COX5A
chr15	74938073	-	2.08530805687	132.0	0.36	0.98	IV	gencode	protein_coding	ENSG00000178741.11;COX5A
chr15	74938116	-	1.32701421801	84.0	0.56	1.65	IV	gencode	protein_coding	ENSG00000178741.11;COX5A
chr15	74956769	-	1.54818325434	49.0	1.05	0.22	IV	gencode	protein_coding	ENSG00000178718.6;RPP25
chr15	74956801	-	1.21642969984	77.0	1.51	1.28	IV	gencode	protein_coding	ENSG00000178718.6;RPP25
chr15	74957083	-	1.05845181675	67.0	0.37	16.75	IV	gencode	protein_coding	ENSG00000178718.6;RPP25
chr15	74957089	-	1.3112164297	83.0	0.25	4.88	IV	gencode	protein_coding	ENSG00000178718.6;RPP25
chr15	74983376	-	7.72511848341	4.41	25.74	489.0	II	gencode	misc_RNA	ENSG00000199580.1;Y_RNA
chr15	75120081	+	1.81674565561	115.0	14.38	16.43	II	NA	NA	NA
chr15	75201882	+	8.04107424961	84.83	0.59	0.96	IV	gencode	protein_coding	ENSG00000167173.18;C15orf39
chr15	75336035	+	1.89573459716	30.0	1.06	4.0	IV	gencode	protein_coding	ENSG00000140365.15;COMMD4
chr15	75336053	+	5.13428120063	325.0	0.74	1.04	IV	gencode	protein_coding	ENSG00000140365.15;COMMD4
chr15	75336054	+	2.49605055292	79.0	0.35	3.04	IV	gencode	protein_coding	ENSG00000140365.15;COMMD4
chr15	75336055	+	20.7898894155	101.23	0.38	7.52	IV	gencode	protein_coding	ENSG00000140365.15;COMMD4
chr15	75336056	+	7.96208530806	45.82	0.4	3.85	IV	gencode	protein_coding	ENSG00000140365.15;COMMD4
chr15	75336057	+	4.92890995261	39.0	0.47	3.95	IV	gencode	protein_coding	ENSG00000140365.15;COMMD4
chr15	75336058	+	3.33333333333	42.2	0.59	5.15	IV	gencode	protein_coding	ENSG00000140365.15;COMMD4
chr15	75336059	+	4.47077409163	70.75	0.45	3.33	IV	gencode	protein_coding	ENSG00000140365.15;COMMD4
chr15	75336060	+	6.96682464455	88.2	0.43	2.94	IV	gencode	protein_coding	ENSG00000140365.15;COMMD4
chr15	75336061	+	26.5718799368	93.44	0.5	20.02	IV	gencode	protein_coding	ENSG00000140365.15;COMMD4
chr15	75336062	+	7.8672985782	83.0	0.39	8.89	IV	gencode	protein_coding	ENSG00000140365.15;COMMD4
chr15	75336063	+	83.9020537125	51.56	0.34	6.9	IV	gencode	protein_coding	ENSG00000140365.15;COMMD4
chr15	75336064	+	11.9431279621	84.0	0.41	12.39	IV	gencode	protein_coding	ENSG00000140365.15;COMMD4
chr15	75336082	+	2.21169036335	35.0	0.47	2.59	IV	gencode	protein_coding	ENSG00000140365.15;COMMD4
chr15	75368605	-	2.98578199052	37.8	0.15	1.5	IV	gencode	protein_coding	ENSG00000140400.14;MAN2C1
chr15	75451690	-	1.53238546603	97.0	0.4	0.47	IV	gencode	protein_coding	ENSG00000169375.15;SIN3A
chr15	75455808	-	2.22748815166	70.5	0.68	141.0	IV	gencode	protein_coding	ENSG00000169375.15;SIN3A
chr15	75455811	-	6.74565560821	106.75	0.61	5.08	IV	gencode	protein_coding	ENSG00000169375.15;SIN3A
chr15	75455814	-	1.4691943128	93.0	0.58	2.02	IV	gencode	protein_coding	ENSG00000169375.15;SIN3A
chr15	75455815	-	28.7677725118	91.05	0.49	3.46	IV	gencode	protein_coding	ENSG00000169375.15;SIN3A
chr15	75625633	-	5.70300157978	72.2	0.55	10.31	IV	gencode	protein_coding	ENSG00000169371.13;SNUPN
chr15	75625688	-	1.24802527646	39.5	0.55	3.76	IV	gencode	protein_coding	ENSG00000169371.13;SNUPN
chr15	75625690	-	1.89573459716	120.0	0.57	3.43	IV	gencode	protein_coding	ENSG00000169371.13;SNUPN
chr15	75640202	-	1.02685624013	65.0	0.2	0.27	IV	gencode	protein_coding	ENSG00000177971.8;IMP3
chr15	75640213	-	1.61137440758	102.0	0.39	102.0	IV	gencode	protein_coding	ENSG00000177971.8;IMP3
chr15	75640215	-	1.02685624013	65.0	0.26	1.3	IV	gencode	protein_coding	ENSG00000177971.8;IMP3
chr15	75640224	-	2.68562401264	21.25	0.37	0.26	IV	gencode	protein_coding	ENSG00000177971.8;IMP3
chr15	75640253	-	2.14849921011	68.0	1.62	1.08	IV	gencode	protein_coding	ENSG00000177971.8;IMP3
chr15	75647915	+	1.09004739336	69.0	0.39	1.97	IV	gencode	protein_coding	ENSG00000173548.8;SNX33
chr15	75843212	+	2.25908372828	143.0	0.54	20.43	IV	gencode	protein_coding	ENSG00000140367.11;UBE2Q2
chr15	75903878	+	3.9336492891	24.9	0.83	0.33	IV	gencode	protein_coding	ENSG00000167196.13;FBXO22
chr15	75903902	+	4.40758293839	93.0	0.79	1.64	IV	gencode	protein_coding	ENSG00000167196.13;FBXO22
chr15	75903910	+	1.81674565561	19.17	0.86	0.32	IV	gencode	protein_coding	ENSG00000167196.13;FBXO22
chr15	75903934	+	5.33965244866	56.33	0.32	0.9	IV	gencode	protein_coding	ENSG00000167196.13;FBXO22
chr15	75903936	+	46.6192733017	38.83	0.26	2.34	IV	gencode	protein_coding	ENSG00000167196.13;FBXO22
chr15	75903937	+	1.6429699842	52.0	0.29	0.63	IV	gencode	protein_coding	ENSG00000167196.13;FBXO22
chr15	75903938	+	1.01105845182	64.0	0.47	0.25	IV	gencode	protein_coding	ENSG00000167196.13;FBXO22
chr15	75903939	+	5.70300157978	90.25	0.43	51.57	IV	gencode	protein_coding	ENSG00000167196.13;FBXO22
chr15	75903941	+	1.24802527646	79.0	0.48	2.14	IV	gencode	protein_coding	ENSG00000167196.13;FBXO22
chr15	75903942	+	2.14849921011	136.0	0.57	1.36	IV	gencode	protein_coding	ENSG00000167196.13;FBXO22
chr15	75903951	+	1.29541864139	82.0	0.73	0.28	IV	gencode	protein_coding	ENSG00000167196.13;FBXO22
chr15	76311431	-	1.18483412322	75.0	0.8	1.0	IV	gencode	protein_coding	ENSG00000140374.15;ETFA
chr15	76311443	-	3.50710900474	55.5	0.48	0.19	IV	gencode	protein_coding	ENSG00000140374.15;ETFA
chr15	76311466	-	2.87519747235	91.0	0.39	0.25	IV	gencode	protein_coding	ENSG00000140374.15;ETFA
chr15	76311469	-	4.4233807267	56.0	0.28	0.29	IV	gencode	protein_coding	ENSG00000140374.15;ETFA
chr15	76333633	+	1.70616113744	54.0	108.0	108.0	II	NA	NA	NA
chr15	76336477	-	1.37440758294	87.0	0.49	87.0	IV	NA	NA	NA
chr15	76336478	-	26.429699842	88.05	0.46	52.28	IV	NA	NA	NA
chr15	76336480	-	2.51184834123	159.0	0.82	159.0	IV	NA	NA	NA
chr15	76905340	-	3.38072669826	214.0	1.15	2.78	IV	gencode	protein_coding	ENSG00000140386.12;SCAPER
chr15	76931512	-	2.96998420221	188.0	0.81	94.0	IV	NA	NA	NA
chr15	76931732	+	20.5845181675	144.78	0.23	3.7	IV	gencode	protein_coding	ENSG00000117906.13;RCN2
chr15	76931733	+	1.62717219589	51.5	0.28	5.72	IV	gencode	protein_coding	ENSG00000117906.13;RCN2
chr15	76931749	+	1.01105845182	32.0	0.35	0.21	IV	gencode	protein_coding	ENSG00000117906.13;RCN2
chr15	77071108	-	7.5355450237	477.0	0.49	0.53	IV	gencode	protein_coding	ENSG00000140391.14;TSPAN3
chr15	77071138	-	1.48499210111	94.0	0.26	94.0	IV	gencode	protein_coding	ENSG00000140391.14;TSPAN3
chr15	77071139	-	2.44865718799	155.0	0.4	5.34	IV	gencode	protein_coding	ENSG00000140391.14;TSPAN3
chr15	77071142	-	1.32701421801	84.0	0.23	0.21	IV	gencode	protein_coding	ENSG00000140391.14;TSPAN3
chr15	77071143	-	1.40600315956	89.0	0.3	8.09	IV	gencode	protein_coding	ENSG00000140391.14;TSPAN3
chr15	77071144	-	1.12164296998	71.0	0.29	0.17	IV	gencode	protein_coding	ENSG00000140391.14;TSPAN3
chr15	77420888	+	14.1548183254	42.67	0.35	5.74	IV	gencode	protein_coding	ENSG00000140382.14;HMG20A
chr15	77420892	+	2.36966824645	150.0	0.33	4.84	IV	gencode	protein_coding	ENSG00000140382.14;HMG20A
chr15	77420899	+	6.25592417062	79.2	0.76	7.07	IV	gencode	protein_coding	ENSG00000140382.14;HMG20A
chr15	77420902	+	12.4644549763	263.0	0.5	4.67	IV	gencode	protein_coding	ENSG00000140382.14;HMG20A
chr15	77420908	+	3.82306477093	242.0	0.48	3.51	IV	gencode	protein_coding	ENSG00000140382.14;HMG20A
chr15	77420910	+	1.1532385466	73.0	0.42	1.07	IV	gencode	protein_coding	ENSG00000140382.14;HMG20A
chr15	77420925	+	1.09004739336	69.0	0.33	1.33	IV	gencode	protein_coding	ENSG00000140382.14;HMG20A
chr15	78149376	+	1.05845181675	22.33	1.06	0.48	IV	gencode	protein_coding	ENSG00000166411.13;IDH3A
chr15	78149377	+	2.84360189573	45.0	0.63	0.21	IV	gencode	protein_coding	ENSG00000166411.13;IDH3A
chr15	78299591	-	1.42180094787	90.0	1.25	7.5	IV	gencode	protein_coding	ENSG00000140395.8;WDR61
chr15	78299598	-	1.45339652449	30.67	0.68	8.36	IV	gencode	protein_coding	ENSG00000140395.8;WDR61
chr15	78540444	+	6.76145339652	21.4	0.48	0.13	IV	gencode	protein_coding	ENSG00000041357.15;PSMA4
chr15	78540446	+	3.91785150079	82.67	0.6	0.32	IV	gencode	protein_coding	ENSG00000041357.15;PSMA4
chr15	78540449	+	3.17535545024	100.5	0.91	0.25	IV	gencode	protein_coding	ENSG00000041357.15;PSMA4
chr15	78540451	+	2.93838862559	62.0	0.34	0.17	IV	gencode	protein_coding	ENSG00000041357.15;PSMA4
chr15	78540452	+	2.96998420221	188.0	0.34	0.51	IV	gencode	protein_coding	ENSG00000041357.15;PSMA4
chr15	78540459	+	17.75671406	281.0	0.43	4.41	IV	gencode	protein_coding	ENSG00000041357.15;PSMA4
chr15	78540460	+	1.62717219589	51.5	0.58	4.29	IV	gencode	protein_coding	ENSG00000041357.15;PSMA4
chr15	78540481	+	1.34281200632	85.0	0.83	1.55	IV	gencode	protein_coding	ENSG00000041357.15;PSMA4
chr15	78565540	+	1.01105845182	32.0	0.31	0.14	IV	gencode	protein_coding	ENSG00000169684.13;CHRNA5
chr15	78661640	-	1.76935229068	56.0	0.48	1.27	IV	gencode	processed_pseudogene	ENSG00000213307.4;RPL18P11
chr15	78860075	-	2.05371248025	130.0	10.0	130.0	II	NA	NA	NA
chr15	78860084	-	1.43759873618	91.0	91.0	91.0	II	NA	NA	NA
chr15	78860098	-	1.09004739336	69.0	13.8	69.0	II	NA	NA	NA
chr15	78860556	+	1.12164296998	7.1	71.0	71.0	II	tRNAscan	tRNAscan	tRNA-Lys-CTT-1-2;tRNA-Lys-CTT-1-2
chr15	78860557	+	5.79778830964	21.59	367.0	367.0	II	tRNAscan	tRNAscan	tRNA-Lys-CTT-1-2;tRNA-Lys-CTT-1-2
chr15	78860558	+	212.05371248	20.68	10.62	13423.0	II	tRNAscan	tRNAscan	tRNA-Lys-CTT-1-2;tRNA-Lys-CTT-1-2
chr15	78860559	+	6.58767772512	24.53	11.27	417.0	II	tRNAscan	tRNAscan	tRNA-Lys-CTT-1-2;tRNA-Lys-CTT-1-2
chr15	78860560	+	1.76935229068	11.2	10.18	112.0	II	tRNAscan	tRNAscan	tRNA-Lys-CTT-1-2;tRNA-Lys-CTT-1-2
chr15	78860566	+	1.78515007899	28.25	10.27	113.0	II	tRNAscan	tRNAscan	tRNA-Lys-CTT-1-2;tRNA-Lys-CTT-1-2
chr15	78860582	+	1.42180094787	18.0	30.0	90.0	II	tRNAscan	tRNAscan	tRNA-Lys-CTT-1-2;tRNA-Lys-CTT-1-2
chr15	78872861	+	4.28120063191	271.0	0.44	1.14	IV	gencode	protein_coding	ENSG00000185787.14;MORF4L1
chr15	78872869	+	11.6271721959	147.2	0.35	1.99	IV	gencode	protein_coding	ENSG00000185787.14;MORF4L1
chr15	78872871	+	4.61295418641	146.0	0.65	1.17	IV	gencode	protein_coding	ENSG00000185787.14;MORF4L1
chr15	78872887	+	2.36966824645	37.5	0.59	1.14	IV	gencode	protein_coding	ENSG00000185787.14;MORF4L1
chr15	78872890	+	26.0347551343	28.41	0.62	4.62	IV	gencode	protein_coding	ENSG00000185787.14;MORF4L1
chr15	78872891	+	1.43759873618	45.5	0.75	2.46	IV	gencode	protein_coding	ENSG00000185787.14;MORF4L1
chr15	78872896	+	1.70616113744	13.5	0.37	0.92	IV	gencode	protein_coding	ENSG00000185787.14;MORF4L1
chr15	78872901	+	34.4075829384	48.4	0.58	4.2	IV	gencode	protein_coding	ENSG00000185787.14;MORF4L1
chr15	78872917	+	4.58135860979	48.33	1.09	0.62	IV	gencode	protein_coding	ENSG00000185787.14;MORF4L1
chr15	78872971	+	1.05845181675	67.0	0.3	0.55	IV	gencode	protein_coding	ENSG00000185787.14;MORF4L1
chr15	78945046	-	1.83254344392	58.0	1.3	0.35	IV	gencode	protein_coding	ENSG00000103811.15;CTSH
chr15	79236166	+	13.4913112164	61.0	0.58	427.0	IV	gencode	processed_pseudogene	ENSG00000259419.2;HNRNPCP3
chr15	79236167	+	10.4423380727	38.88	0.6	330.5	IV	gencode	processed_pseudogene	ENSG00000259419.2;HNRNPCP3
chr15	79236168	+	4.7551342812	33.44	0.48	301.0	IV	gencode	processed_pseudogene	ENSG00000259419.2;HNRNPCP3
chr15	79236169	+	4.4233807267	35.0	0.39	56.0	IV	gencode	processed_pseudogene	ENSG00000259419.2;HNRNPCP3
chr15	79311124	+	1.86413902054	118.0	0.94	0.18	IV	gencode	protein_coding	ENSG00000166557.12;TMED3
chr15	79311157	+	2.71721958926	172.0	0.56	0.27	IV	gencode	protein_coding	ENSG00000166557.12;TMED3
chr15	79311230	+	1.10584518167	70.0	0.43	1.89	IV	gencode	protein_coding	ENSG00000166557.12;TMED3
chr15	79566606	-	1.04265402844	7.33	0.37	66.0	IV	NA	NA	NA
chr15	79566607	-	41.990521327	1.7	0.42	1329.0	IV	NA	NA	NA
chr15	79744648	+	57.6145339652	145.88	79.28	3647.0	II	tRNAscan	tRNAscan	tRNA-Cys-GCA-5-1;tRNA-Cys-GCA-5-1
chr15	79744649	+	23.6966824645	115.38	29.41	1500.0	II	tRNAscan	tRNAscan	tRNA-Cys-GCA-5-1;tRNA-Cys-GCA-5-1
chr15	79744652	+	2.65402843602	84.0	12.0	168.0	II	tRNAscan	tRNAscan	tRNA-Cys-GCA-5-1;tRNA-Cys-GCA-5-1
chr15	79744661	+	2.00631911532	25.4	127.0	127.0	II	tRNAscan	tRNAscan	tRNA-Cys-GCA-5-1;tRNA-Cys-GCA-5-1
chr15	79744668	+	1.37440758294	43.5	87.0	87.0	II	tRNAscan	tRNAscan	tRNA-Cys-GCA-5-1;tRNA-Cys-GCA-5-1
chr15	79896993	-	1.54818325434	98.0	0.3	0.49	IV	gencode	protein_coding	ENSG00000136371.10;MTHFS
chr15	79896999	-	3.23854660348	205.0	0.33	1.15	IV	gencode	protein_coding	ENSG00000136371.10;MTHFS
chr15	79897008	-	1.59557661927	50.5	0.87	0.14	IV	gencode	protein_coding	ENSG00000136371.10;MTHFS
chr15	79897009	-	1.4691943128	46.5	0.5	1.66	IV	gencode	protein_coding	ENSG00000136371.10;MTHFS
chr15	79897010	-	1.35860979463	86.0	0.57	4.3	IV	gencode	protein_coding	ENSG00000136371.10;MTHFS
chr15	79897011	-	19.336492891	81.6	0.49	29.14	IV	gencode	protein_coding	ENSG00000136371.10;MTHFS
chr15	79897012	-	1.94312796209	123.0	0.49	0.31	IV	gencode	protein_coding	ENSG00000136371.10;MTHFS
chr15	79897014	-	13.2227488152	119.57	0.44	1.07	IV	gencode	protein_coding	ENSG00000136371.10;MTHFS
chr15	79897020	-	2.79620853081	177.0	0.3	2.16	IV	gencode	protein_coding	ENSG00000136371.10;MTHFS
chr15	79923981	+	1.12164296998	71.0	0.5	23.67	IV	gencode	antisense	ENSG00000259642.2;ST20-AS1
chr15	79923988	+	9.82622432859	77.75	0.96	207.33	IV	gencode	antisense	ENSG00000259642.2;ST20-AS1
chr15	79971146	-	1.05845181675	67.0	0.71	11.17	IV	gencode	protein_coding	ENSG00000140379.7;BCL2A1
chr15	79971180	-	2.43285939968	25.67	0.73	1.6	IV	gencode	protein_coding	ENSG00000140379.7;BCL2A1
chr15	79977305	+	1.91153238547	121.0	15.13	121.0	II	NA	NA	NA
chr15	80059666	+	1.02685624013	65.0	0.79	0.39	IV	gencode	protein_coding	ENSG00000086666.18;ZFAND6
chr15	80059668	+	3.31753554502	105.0	0.64	1.45	IV	gencode	protein_coding	ENSG00000086666.18;ZFAND6
chr15	80059676	+	3.6018957346	228.0	0.16	0.46	IV	gencode	protein_coding	ENSG00000086666.18;ZFAND6
chr15	80059679	+	1.48499210111	94.0	0.23	0.32	IV	gencode	protein_coding	ENSG00000086666.18;ZFAND6
chr15	80072564	+	1.26382306477	80.0	0.99	6.67	IV	gencode	protein_coding	ENSG00000086666.18;ZFAND6
chr15	80072568	+	1.34281200632	85.0	0.51	5.0	IV	gencode	protein_coding	ENSG00000086666.18;ZFAND6
chr15	80989815	-	2.90679304897	61.33	0.83	0.15	IV	gencode	protein_coding	ENSG00000117899.10;MESDC2
chr15	81000923	+	1.21642969984	77.0	0.73	0.41	IV	gencode	protein_coding	ENSG00000140406.3;MESDC1
chr15	82262693	-	1.45339652449	92.0	0.37	0.92	IV	gencode	protein_coding	ENSG00000140598.13;EFTUD1
chr15	82372913	-	1.56398104265	7.62	0.52	16.5	IV	gencode	transcribed_processed_pseudogene	ENSG00000237550.5;RPL9P9
chr15	82372914	-	1.3112164297	6.38	0.59	27.67	IV	gencode	transcribed_processed_pseudogene	ENSG00000237550.5;RPL9P9
chr15	82540431	-	2.02211690363	128.0	0.38	0.74	IV	gencode	protein_coding	ENSG00000182774.10;RPS17
chr15	82540449	-	1.01105845182	32.0	0.24	0.14	IV	gencode	protein_coding	ENSG00000182774.10;RPS17
chr15	82540452	-	11.990521327	4.24	0.25	0.02	IV	gencode	protein_coding	ENSG00000182774.10;RPS17
chr15	82540456	-	3.66508688784	38.67	0.37	0.08	IV	gencode	protein_coding	ENSG00000182774.10;RPS17
chr15	82540457	-	5.46603475513	26.62	0.31	0.03	IV	gencode	protein_coding	ENSG00000182774.10;RPS17
chr15	82540466	-	1.16903633491	74.0	2.24	0.65	IV	gencode	protein_coding	ENSG00000182774.10;RPS17
chr15	82540470	-	3.38072669826	214.0	0.68	0.48	IV	gencode	protein_coding	ENSG00000182774.10;RPS17
chr15	82540497	-	2.18009478673	23.0	0.71	0.51	IV	gencode	protein_coding	ENSG00000182774.10;RPS17
chr15	82540535	-	2.30647709321	48.67	0.54	2.52	IV	gencode	protein_coding	ENSG00000182774.10;RPS17
chr15	82750455	-	4.83412322275	61.2	0.78	21.86	IV	NA	NA	NA
chr15	82750572	+	5.9083728278	124.67	0.18	0.63	IV	gencode	antisense	ENSG00000250988.7;SNHG21
chr15	82750575	+	3.79146919431	120.0	0.22	1.05	IV	gencode	antisense	ENSG00000250988.7;SNHG21
chr15	82986206	+	1.12164296998	71.0	0.19	1.08	IV	gencode	protein_coding	ENSG00000169612.3;FAM103A1
chr15	82986210	+	7.14060031596	37.67	0.25	1.57	IV	gencode	protein_coding	ENSG00000169612.3;FAM103A1
chr15	82986214	+	2.6224328594	41.5	0.47	0.35	IV	gencode	protein_coding	ENSG00000169612.3;FAM103A1
chr15	82986215	+	3.9336492891	41.5	0.75	249.0	IV	gencode	protein_coding	ENSG00000169612.3;FAM103A1
chr15	82986228	+	2.30647709321	146.0	0.56	20.86	IV	gencode	protein_coding	ENSG00000169612.3;FAM103A1
chr15	83011615	-	2.63823064771	167.0	0.71	0.42	IV	gencode	protein_coding	ENSG00000169609.13;C15orf40
chr15	83011637	-	1.07424960506	34.0	0.67	6.8	IV	gencode	protein_coding	ENSG00000169609.13;C15orf40
chr15	83011639	-	1.76935229068	112.0	0.57	0.42	IV	gencode	protein_coding	ENSG00000169609.13;C15orf40
chr15	83207823	-	1.07424960506	68.0	0.62	0.34	IV	gencode	protein_coding	ENSG00000166503.8;RP11-382A20.3
chr15	83207840	-	1.39020537125	88.0	0.96	2.2	IV	gencode	protein_coding	ENSG00000166503.8;RP11-382A20.3
chr15	83207842	-	2.44865718799	155.0	0.82	5.96	IV	gencode	protein_coding	ENSG00000166503.8;RP11-382A20.3
chr15	84654274	-	1.18483412322	75.0	0.27	4.17	IV	gencode	protein_coding	ENSG00000177082.12;WDR73
chr15	84654280	-	1.73775671406	110.0	0.68	1.05	IV	gencode	protein_coding	ENSG00000177082.12;WDR73
chr15	84658376	-	1.02685624013	65.0	0.5	2.95	IV	gencode	protein_coding	ENSG00000197696.9;NMB
chr15	84695785	-	7.34597156398	2.67	0.52	465.0	IV	NA	NA	NA
chr15	84716060	-	2.9541864139	20.78	0.38	5.19	IV	gencode	protein_coding	ENSG00000140612.13;SEC11A
chr15	84716064	-	7.81990521327	41.25	0.64	8.39	IV	gencode	protein_coding	ENSG00000140612.13;SEC11A
chr15	84716068	-	1.4691943128	6.2	0.37	0.73	IV	gencode	protein_coding	ENSG00000140612.13;SEC11A
chr15	84716070	-	1.39020537125	11.0	0.75	1.09	IV	gencode	protein_coding	ENSG00000140612.13;SEC11A
chr15	84716110	-	10.0315955766	19.84	0.5	0.33	IV	gencode	protein_coding	ENSG00000140612.13;SEC11A
chr15	84716111	-	7.3775671406	16.1	0.33	0.24	IV	gencode	protein_coding	ENSG00000140612.13;SEC11A
chr15	84716136	-	4.10742496051	130.0	0.4	0.33	IV	gencode	protein_coding	ENSG00000140612.13;SEC11A
chr15	84716139	-	9.09952606635	96.0	0.58	0.24	IV	gencode	protein_coding	ENSG00000140612.13;SEC11A
chr15	84716544	+	3.87045813586	61.25	0.45	81.67	IV	NA	NA	NA
chr15	84980496	+	1.6429699842	104.0	0.35	2.26	IV	gencode	protein_coding	ENSG00000073417.14;PDE8A
chr15	84980719	+	3.47551342812	36.67	1.17	12.22	IV	NA	NA	NA
chr15	85380574	+	1.23222748815	78.0	0.45	1.47	IV	gencode	protein_coding	ENSG00000170776.19;AKAP13
chr15	85380603	+	1.57977883096	33.33	0.45	0.27	IV	gencode	protein_coding	ENSG00000170776.19;AKAP13
chr15	85579230	+	1.12164296998	35.5	0.36	17.75	IV	gencode	protein_coding	ENSG00000170776.19;AKAP13
chr15	85579273	+	3.69668246445	234.0	0.67	10.17	IV	gencode	protein_coding	ENSG00000170776.19;AKAP13
chr15	88256704	-	1.21642969984	77.0	0.36	19.25	IV	gencode	protein_coding	ENSG00000140538.16;NTRK3
chr15	88256705	-	10.5055292259	221.67	0.45	17.05	IV	gencode	protein_coding	ENSG00000140538.16;NTRK3
chr15	88467388	-	2.89099526066	26.14	1.11	0.44	IV	gencode	protein_coding	ENSG00000259494.1;MRPL46
chr15	88467390	-	1.18483412322	75.0	1.27	0.26	IV	gencode	protein_coding	ENSG00000259494.1;MRPL46
chr15	88467392	-	4.23380726698	268.0	1.06	2.48	IV	gencode	protein_coding	ENSG00000259494.1;MRPL46
chr15	88467394	-	1.86413902054	59.0	0.69	5.13	IV	gencode	protein_coding	ENSG00000259494.1;MRPL46
chr15	88467395	-	20.0315955766	63.4	0.65	6.97	IV	gencode	protein_coding	ENSG00000259494.1;MRPL46
chr15	88467397	-	4.89731437599	77.5	0.72	3.69	IV	gencode	protein_coding	ENSG00000259494.1;MRPL46
chr15	88467673	+	1.73775671406	110.0	0.8	1.21	IV	gencode	protein_coding	ENSG00000181991.15;MRPS11
chr15	88467675	+	12.7804107425	26.1	0.49	2.77	IV	gencode	protein_coding	ENSG00000181991.15;MRPS11
chr15	88467687	+	5.92417061611	31.25	0.6	2.8	IV	gencode	protein_coding	ENSG00000181991.15;MRPS11
chr15	88467705	+	2.1327014218	135.0	0.75	3.97	IV	gencode	protein_coding	ENSG00000181991.15;MRPS11
chr15	88467708	+	11.8325434439	35.67	0.36	0.48	IV	gencode	protein_coding	ENSG00000181991.15;MRPS11
chr15	88467713	+	1.95892575039	124.0	0.63	0.44	IV	gencode	protein_coding	ENSG00000181991.15;MRPS11
chr15	88621296	+	3.20695102686	5.8	0.96	2.14	IV	gencode	protein_coding	ENSG00000181026.14;AEN
chr15	88621320	+	2.59083728278	23.43	0.44	4.56	IV	gencode	protein_coding	ENSG00000181026.14;AEN
chr15	88621337	+	3.17535545024	10.05	1.79	0.52	IV	gencode	protein_coding	ENSG00000181026.14;AEN
chr15	88639046	+	4.18641390205	132.5	0.9	2.41	IV	gencode	protein_coding	ENSG00000172183.14;ISG20
chr15	88895530	-	7.42496050553	156.67	0.63	6.18	IV	gencode	protein_coding	ENSG00000140511.11;HAPLN3
chr15	88895533	-	1.29541864139	82.0	0.28	6.83	IV	gencode	protein_coding	ENSG00000140511.11;HAPLN3
chr15	88895535	-	1.59557661927	101.0	0.42	11.22	IV	gencode	protein_coding	ENSG00000140511.11;HAPLN3
chr15	88895536	-	1.91153238547	121.0	0.69	4.65	IV	gencode	protein_coding	ENSG00000140511.11;HAPLN3
chr15	88895543	-	2.27488151659	144.0	0.42	6.86	IV	gencode	protein_coding	ENSG00000140511.11;HAPLN3
chr15	88895544	-	2.41706161137	153.0	0.72	10.2	IV	gencode	protein_coding	ENSG00000140511.11;HAPLN3
chr15	88895545	-	62.3696682464	219.33	0.57	22.18	IV	gencode	protein_coding	ENSG00000140511.11;HAPLN3
chr15	88895546	-	7.40916271722	469.0	0.52	8.69	IV	gencode	protein_coding	ENSG00000140511.11;HAPLN3
chr15	88895547	-	1.04265402844	66.0	0.66	4.71	IV	gencode	protein_coding	ENSG00000140511.11;HAPLN3
chr15	88895549	-	4.18641390205	66.25	0.39	4.82	IV	gencode	protein_coding	ENSG00000140511.11;HAPLN3
chr15	88895606	-	1.42180094787	90.0	0.41	4.09	IV	gencode	protein_coding	ENSG00000140511.11;HAPLN3
chr15	88913379	-	1.72195892575	54.5	0.46	0.01	IV	gencode	protein_coding	ENSG00000140545.14;MFGE8
chr15	89088434	+	2.57503949447	163.0	0.26	7.41	IV	gencode	protein_coding	ENSG00000140526.16;ABHD2
chr15	89088456	+	1.99052132701	63.0	0.56	0.42	IV	gencode	protein_coding	ENSG00000140526.16;ABHD2
chr15	89088458	+	1.56398104265	99.0	0.26	0.73	IV	gencode	protein_coding	ENSG00000140526.16;ABHD2
chr15	89088465	+	2.54344391785	161.0	0.33	1.73	IV	gencode	protein_coding	ENSG00000140526.16;ABHD2
chr15	89088478	+	2.60663507109	82.5	0.41	0.76	IV	gencode	protein_coding	ENSG00000140526.16;ABHD2
chr15	89088480	+	4.89731437599	310.0	0.32	2.15	IV	gencode	protein_coding	ENSG00000140526.16;ABHD2
chr15	89088482	+	1.39020537125	88.0	0.26	2.93	IV	gencode	protein_coding	ENSG00000140526.16;ABHD2
chr15	89088486	+	3.68088467615	233.0	0.44	2.84	IV	gencode	protein_coding	ENSG00000140526.16;ABHD2
chr15	89243960	+	1.13744075829	72.0	0.41	4.5	IV	gencode	protein_coding	ENSG00000140525.17;FANCI
chr15	89243967	+	1.78515007899	56.5	0.35	1.61	IV	gencode	protein_coding	ENSG00000140525.17;FANCI
chr15	89243970	+	2.52764612954	160.0	0.34	2.81	IV	gencode	protein_coding	ENSG00000140525.17;FANCI
chr15	89243977	+	12.9225908373	818.0	0.27	102.25	IV	gencode	protein_coding	ENSG00000140525.17;FANCI
chr15	89243979	+	49.9842022117	186.12	0.25	17.2	IV	gencode	protein_coding	ENSG00000140525.17;FANCI
chr15	89243980	+	5.21327014218	330.0	0.26	16.5	IV	gencode	protein_coding	ENSG00000140525.17;FANCI
chr15	89243982	+	1.57977883096	100.0	0.32	2.86	IV	gencode	protein_coding	ENSG00000140525.17;FANCI
chr15	89243984	+	2.10110584518	133.0	0.3	66.5	IV	gencode	protein_coding	ENSG00000140525.17;FANCI
chr15	89243985	+	6.0663507109	384.0	0.32	6.1	IV	gencode	protein_coding	ENSG00000140525.17;FANCI
chr15	89243986	+	2.11690363349	134.0	0.23	5.58	IV	gencode	protein_coding	ENSG00000140525.17;FANCI
chr15	89243988	+	3.12796208531	99.0	0.19	3.81	IV	gencode	protein_coding	ENSG00000140525.17;FANCI
chr15	89243993	+	2.48025276461	78.5	0.32	1.76	IV	gencode	protein_coding	ENSG00000140525.17;FANCI
chr15	89243996	+	3.64928909953	231.0	0.28	2.22	IV	gencode	protein_coding	ENSG00000140525.17;FANCI
chr15	89244004	+	6.24012638231	131.67	0.56	3.8	IV	gencode	protein_coding	ENSG00000140525.17;FANCI
chr15	89244008	+	2.36966824645	150.0	0.55	2.42	IV	gencode	protein_coding	ENSG00000140525.17;FANCI
chr15	89244010	+	1.4691943128	31.0	0.44	3.44	IV	gencode	protein_coding	ENSG00000140525.17;FANCI
chr15	89244012	+	7.91469194313	167.0	0.39	5.39	IV	gencode	protein_coding	ENSG00000140525.17;FANCI
chr15	89244017	+	1.01105845182	64.0	0.4	1.64	IV	gencode	protein_coding	ENSG00000140525.17;FANCI
chr15	89244018	+	1.07424960506	17.0	0.5	2.06	IV	gencode	protein_coding	ENSG00000140525.17;FANCI
chr15	89244019	+	2.08530805687	132.0	0.7	12.0	IV	gencode	protein_coding	ENSG00000140525.17;FANCI
chr15	89244024	+	1.65876777251	105.0	0.6	7.0	IV	gencode	protein_coding	ENSG00000140525.17;FANCI
chr15	89244025	+	5.97156398104	189.0	0.37	3.35	IV	gencode	protein_coding	ENSG00000140525.17;FANCI
chr15	89335065	+	323.17535545	30.04	269.17	20457.0	II	gencode	antisense	ENSG00000261441.1;RP11-217B1.2
chr15	89335066	+	165.671406003	27.03	105.93	10487.0	II	gencode	antisense	ENSG00000261441.1;RP11-217B1.2
chr15	89335067	+	10.1895734597	25.8	161.25	645.0	II	gencode	antisense	ENSG00000261441.1;RP11-217B1.2
chr15	89335068	+	14.6129541864	18.5	31.9	925.0	II	gencode	antisense	ENSG00000261441.1;RP11-217B1.2
chr15	89335069	+	613.696682464	68.15	32.73	38847.0	II	gencode	antisense	ENSG00000261441.1;RP11-217B1.2
chr15	89335070	+	10.3159557662	27.21	108.83	653.0	II	gencode	antisense	ENSG00000261441.1;RP11-217B1.2
chr15	89335071	+	6.72985781991	53.25	28.4	426.0	II	gencode	antisense	ENSG00000261441.1;RP11-217B1.2
chr15	89335072	+	4.02843601896	127.5	255.0	255.0	II	gencode	antisense	ENSG00000261441.1;RP11-217B1.2
chr15	89335093	+	2.2906793049	72.5	7.63	145.0	II	gencode	antisense	ENSG00000261441.1;RP11-217B1.2
chr15	89335102	+	3.08056872038	32.5	195.0	195.0	II	gencode	antisense	ENSG00000261441.1;RP11-217B1.2
chr15	89335108	+	1.29541864139	82.0	82.0	82.0	II	gencode	antisense	ENSG00000261441.1;RP11-217B1.2
chr15	89335109	+	1.50078988942	47.5	31.67	95.0	II	gencode	antisense	ENSG00000261441.1;RP11-217B1.2
chr15	89335113	+	8.04107424961	33.93	509.0	509.0	II	gencode	antisense	ENSG00000261441.1;RP11-217B1.2
chr15	89499011	-	1.40600315956	89.0	89.0	89.0	II	NA	NA	NA
chr15	89499014	-	1.42180094787	30.0	12.86	90.0	II	NA	NA	NA
chr15	89575499	+	18.7835703002	297.25	1.11	4.63	IV	gencode	protein_coding	ENSG00000140534.13;TICRR
chr15	89575500	+	2.25908372828	143.0	1.01	2.86	IV	gencode	protein_coding	ENSG00000140534.13;TICRR
chr15	89575502	+	4.47077409163	283.0	1.3	1.7	IV	gencode	protein_coding	ENSG00000140534.13;TICRR
chr15	89575512	+	2.44865718799	38.75	0.78	0.68	IV	gencode	protein_coding	ENSG00000140534.13;TICRR
chr15	89575513	+	1.09004739336	69.0	0.95	0.65	IV	gencode	protein_coding	ENSG00000140534.13;TICRR
chr15	89655467	-	1.51658767773	96.0	0.55	5.65	IV	gencode	protein_coding	ENSG00000166813.14;KIF7
chr15	89750879	-	2.10110584518	44.33	1.37	0.44	IV	gencode	protein_coding	ENSG00000166823.5;MESP1
chr15	89893971	-	1.16903633491	74.0	0.96	2.31	IV	gencode	protein_coding	ENSG00000157823.16;AP3S2
chr15	89893977	-	10.1105845182	160.0	0.62	6.04	IV	gencode	protein_coding	ENSG00000157823.16;AP3S2
chr15	89893983	-	1.09004739336	23.0	0.56	6.27	IV	gencode	protein_coding	ENSG00000157823.16;AP3S2
chr15	89893984	-	1.45339652449	30.67	0.37	92.0	IV	gencode	protein_coding	ENSG00000157823.16;AP3S2
chr15	89893985	-	1.21642969984	77.0	0.41	7.7	IV	gencode	protein_coding	ENSG00000157823.16;AP3S2
chr15	89893987	-	1.23222748815	78.0	0.5	2.89	IV	gencode	protein_coding	ENSG00000157823.16;AP3S2
chr15	89893992	-	4.32859399684	17.13	0.48	3.19	IV	gencode	protein_coding	ENSG00000157823.16;AP3S2
chr15	89893994	-	6.96682464455	88.2	0.54	1.98	IV	gencode	protein_coding	ENSG00000157823.16;AP3S2
chr15	89893995	-	1.16903633491	37.0	0.28	18.5	IV	gencode	protein_coding	ENSG00000157823.16;AP3S2
chr15	89894002	-	1.13744075829	72.0	0.27	18.0	IV	gencode	protein_coding	ENSG00000157823.16;AP3S2
chr15	89894009	-	6.44549763033	408.0	0.28	4.8	IV	gencode	protein_coding	ENSG00000157823.16;AP3S2
chr15	89894010	-	1.3112164297	83.0	0.34	8.3	IV	gencode	protein_coding	ENSG00000157823.16;AP3S2
chr15	89894012	-	3.74407582938	237.0	0.31	5.39	IV	gencode	protein_coding	ENSG00000157823.16;AP3S2
chr15	89894014	-	3.20695102686	203.0	0.21	4.41	IV	gencode	protein_coding	ENSG00000157823.16;AP3S2
chr15	89894021	-	1.54818325434	98.0	0.23	24.5	IV	gencode	protein_coding	ENSG00000157823.16;AP3S2
chr15	89894022	-	2.43285939968	154.0	0.25	51.33	IV	gencode	protein_coding	ENSG00000157823.16;AP3S2
chr15	89894024	-	4.13902053712	87.33	0.26	6.24	IV	gencode	protein_coding	ENSG00000157823.16;AP3S2
chr15	89912944	-	3.64928909953	231.0	1.03	115.5	IV	gencode	protein_coding	ENSG00000242498.7;ARPIN
chr15	89912951	-	1.95892575039	124.0	0.43	6.89	IV	gencode	protein_coding	ENSG00000242498.7;ARPIN
chr15	89912952	-	26.3191153239	138.83	0.58	6.58	IV	gencode	protein_coding	ENSG00000242498.7;ARPIN
chr15	90184253	+	1.26382306477	80.0	0.83	11.43	IV	NA	NA	NA
chr15	90184920	+	18.3728278041	96.92	0.65	3.68	IV	gencode	protein_coding	ENSG00000185033.14;SEMA4B
chr15	90184921	+	12.0537124803	84.78	0.65	3.08	IV	gencode	protein_coding	ENSG00000185033.14;SEMA4B
chr15	90184942	+	3.96524486572	251.0	1.25	20.92	IV	gencode	protein_coding	ENSG00000185033.14;SEMA4B
chr15	90184975	+	1.12164296998	71.0	0.29	0.54	IV	gencode	protein_coding	ENSG00000185033.14;SEMA4B
chr15	90201330	+	1.10584518167	35.0	0.99	0.29	IV	gencode	protein_coding	ENSG00000185033.14;SEMA4B
chr15	90233926	-	2.92259083728	185.0	0.67	0.44	IV	gencode	protein_coding	ENSG00000185043.10;CIB1
chr15	90233928	-	1.10584518167	70.0	1.32	0.21	IV	gencode	protein_coding	ENSG00000185043.10;CIB1
chr15	90233932	-	1.54818325434	49.0	1.58	0.14	IV	gencode	protein_coding	ENSG00000185043.10;CIB1
chr15	90233935	-	3.2859399684	41.6	0.96	1.0	IV	gencode	protein_coding	ENSG00000185043.10;CIB1
chr15	90233936	-	6.14533965245	97.25	0.84	0.52	IV	gencode	protein_coding	ENSG00000185043.10;CIB1
chr15	90233937	-	1.29541864139	82.0	0.72	0.24	IV	gencode	protein_coding	ENSG00000185043.10;CIB1
chr15	90233938	-	3.775671406	119.5	0.64	0.4	IV	gencode	protein_coding	ENSG00000185043.10;CIB1
chr15	90233939	-	1.56398104265	99.0	0.56	0.05	IV	gencode	protein_coding	ENSG00000185043.10;CIB1
chr15	90233940	-	1.84834123223	58.5	0.56	0.59	IV	gencode	protein_coding	ENSG00000185043.10;CIB1
chr15	90233941	-	2.43285939968	77.0	0.8	0.07	IV	gencode	protein_coding	ENSG00000185043.10;CIB1
chr15	90233944	-	1.07424960506	68.0	0.91	0.41	IV	gencode	protein_coding	ENSG00000185043.10;CIB1
chr15	90233947	-	2.30647709321	73.0	0.61	0.19	IV	gencode	protein_coding	ENSG00000185043.10;CIB1
chr15	90233949	-	1.29541864139	20.5	0.23	5.13	IV	gencode	protein_coding	ENSG00000185043.10;CIB1
chr15	90233953	-	4.99210110585	316.0	0.52	1.65	IV	gencode	protein_coding	ENSG00000185043.10;CIB1
chr15	90233966	-	2.65402843602	24.0	0.79	0.28	IV	gencode	protein_coding	ENSG00000185043.10;CIB1
chr15	90265643	+	1.32701421801	84.0	0.52	16.8	IV	gencode	protein_coding	ENSG00000182768.8;NGRN
chr15	90265662	+	2.43285939968	77.0	0.72	4.81	IV	gencode	protein_coding	ENSG00000182768.8;NGRN
chr15	90265663	+	4.48657187994	71.0	0.67	2.51	IV	gencode	protein_coding	ENSG00000182768.8;NGRN
chr15	90265672	+	8.86255924171	62.33	0.96	0.75	IV	gencode	protein_coding	ENSG00000182768.8;NGRN
chr15	90265675	+	1.24802527646	19.75	0.73	0.72	IV	gencode	protein_coding	ENSG00000182768.8;NGRN
chr15	90265682	+	2.18009478673	69.0	0.72	1.3	IV	gencode	protein_coding	ENSG00000182768.8;NGRN
chr15	90265690	+	3.98104265403	22.91	0.77	0.12	IV	gencode	protein_coding	ENSG00000182768.8;NGRN
chr15	90265692	+	2.22748815166	70.5	1.28	0.72	IV	gencode	protein_coding	ENSG00000182768.8;NGRN
chr15	90265693	+	15.2922590837	80.67	0.84	0.34	IV	gencode	protein_coding	ENSG00000182768.8;NGRN
chr15	90265694	+	1.50078988942	95.0	1.36	4.52	IV	gencode	protein_coding	ENSG00000182768.8;NGRN
chr15	90265695	+	1.01105845182	64.0	1.12	0.48	IV	gencode	protein_coding	ENSG00000182768.8;NGRN
chr15	90265697	+	1.56398104265	99.0	0.72	24.75	IV	gencode	protein_coding	ENSG00000182768.8;NGRN
chr15	90265699	+	1.91153238547	121.0	0.72	3.27	IV	gencode	protein_coding	ENSG00000182768.8;NGRN
chr15	90265700	+	4.84992101106	153.5	1.07	1.26	IV	gencode	protein_coding	ENSG00000182768.8;NGRN
chr15	90265702	+	4.17061611374	264.0	0.9	2.72	IV	gencode	protein_coding	ENSG00000182768.8;NGRN
chr15	90388261	+	1.72195892575	13.63	0.34	0.22	IV	gencode	protein_coding	ENSG00000140575.12;IQGAP1
chr15	90388268	+	4.48657187994	28.4	0.42	1.41	IV	gencode	protein_coding	ENSG00000140575.12;IQGAP1
chr15	90388271	+	3.31753554502	210.0	0.78	23.33	IV	gencode	protein_coding	ENSG00000140575.12;IQGAP1
chr15	90388275	+	5.03949447077	319.0	0.67	0.4	IV	gencode	protein_coding	ENSG00000140575.12;IQGAP1
chr15	90388277	+	2.59083728278	164.0	0.37	0.3	IV	gencode	protein_coding	ENSG00000140575.12;IQGAP1
chr15	90388302	+	1.26382306477	80.0	0.42	8.89	IV	gencode	protein_coding	ENSG00000140575.12;IQGAP1
chr15	90388307	+	1.34281200632	28.33	0.41	0.83	IV	gencode	protein_coding	ENSG00000140575.12;IQGAP1
chr15	90388321	+	1.12164296998	23.67	0.36	1.48	IV	gencode	protein_coding	ENSG00000140575.12;IQGAP1
chr15	90717363	+	1.01105845182	64.0	0.34	0.48	IV	gencode	protein_coding	ENSG00000197299.10;BLM
chr15	90893354	+	1.16903633491	74.0	0.55	0.94	IV	gencode	protein_coding	ENSG00000182511.11;FES
chr15	90932540	-	1.84834123223	117.0	0.71	58.5	IV	gencode	protein_coding	ENSG00000184508.10;HDDC3
chr15	90932541	-	3.94944707741	250.0	0.46	1.87	IV	gencode	protein_coding	ENSG00000184508.10;HDDC3
chr15	90932543	-	1.61137440758	102.0	0.58	1.82	IV	gencode	protein_coding	ENSG00000184508.10;HDDC3
chr15	90932548	-	1.05845181675	67.0	0.61	11.17	IV	gencode	protein_coding	ENSG00000184508.10;HDDC3
chr15	90932549	-	12.859399684	116.29	0.41	18.09	IV	gencode	protein_coding	ENSG00000184508.10;HDDC3
chr15	90935285	+	130.853080569	108.99	0.79	5.31	IV	gencode	protein_coding	ENSG00000140553.16;UNC45A
chr15	90935286	+	5.65560821485	89.5	0.98	3.54	IV	gencode	protein_coding	ENSG00000140553.16;UNC45A
chr15	90935287	+	1.20063191153	76.0	1.36	76.0	IV	gencode	protein_coding	ENSG00000140553.16;UNC45A
chr15	90935306	+	1.72195892575	36.33	0.68	1.56	IV	gencode	protein_coding	ENSG00000140553.16;UNC45A
chr15	90954889	+	1.34281200632	12.14	0.43	0.42	IV	gencode	protein_coding	ENSG00000166965.12;RCCD1
chr15	90954891	+	2.96998420221	94.0	1.07	1.31	IV	gencode	protein_coding	ENSG00000166965.12;RCCD1
chr15	90954917	+	1.05845181675	67.0	0.79	1.31	IV	gencode	protein_coding	ENSG00000166965.12;RCCD1
chr15	90954924	+	1.9747235387	125.0	0.62	3.12	IV	gencode	protein_coding	ENSG00000166965.12;RCCD1
chr15	90994484	-	2.51184834123	159.0	0.55	159.0	IV	gencode	protein_coding	ENSG00000198901.13;PRC1
chr15	90994509	-	3.01737756714	191.0	0.71	1.82	IV	gencode	protein_coding	ENSG00000198901.13;PRC1
chr15	90994514	-	1.04265402844	66.0	0.72	0.69	IV	gencode	protein_coding	ENSG00000198901.13;PRC1
chr15	90994516	-	2.02211690363	64.0	0.34	0.98	IV	gencode	protein_coding	ENSG00000198901.13;PRC1
chr15	90994517	-	1.07424960506	68.0	0.66	4.53	IV	gencode	protein_coding	ENSG00000198901.13;PRC1
chr15	90994524	-	2.43285939968	25.67	0.4	7.0	IV	gencode	protein_coding	ENSG00000198901.13;PRC1
chr15	90994525	-	2.38546603476	37.75	0.5	0.37	IV	gencode	protein_coding	ENSG00000198901.13;PRC1
chr15	90994527	-	2.70142180095	19.0	0.39	0.69	IV	gencode	protein_coding	ENSG00000198901.13;PRC1
chr15	90994532	-	1.24802527646	15.8	0.43	0.61	IV	gencode	protein_coding	ENSG00000198901.13;PRC1
chr15	90994534	-	4.10742496051	23.64	0.28	1.9	IV	gencode	protein_coding	ENSG00000198901.13;PRC1
chr15	90994535	-	30.663507109	20.43	0.28	2.16	IV	gencode	protein_coding	ENSG00000198901.13;PRC1
chr15	90994537	-	2.1327014218	16.88	0.2	2.08	IV	gencode	protein_coding	ENSG00000198901.13;PRC1
chr15	90994548	-	1.09004739336	69.0	0.22	1.03	IV	gencode	protein_coding	ENSG00000198901.13;PRC1
chr15	90994549	-	1.32701421801	42.0	0.35	1.25	IV	gencode	protein_coding	ENSG00000198901.13;PRC1
chr15	90994551	-	1.86413902054	23.6	0.51	4.21	IV	gencode	protein_coding	ENSG00000198901.13;PRC1
chr15	90994557	-	1.40600315956	22.25	0.27	0.33	IV	gencode	protein_coding	ENSG00000198901.13;PRC1
chr15	90994559	-	4.70774091627	42.57	0.28	0.54	IV	gencode	protein_coding	ENSG00000198901.13;PRC1
chr15	90994564	-	2.22748815166	141.0	0.37	1.23	IV	gencode	protein_coding	ENSG00000198901.13;PRC1
chr15	90994586	-	1.21642969984	25.67	0.31	0.85	IV	gencode	protein_coding	ENSG00000198901.13;PRC1
chr15	91022554	-	2.73301737757	173.0	0.54	5.09	IV	gencode	protein_coding	ENSG00000184056.14;VPS33B
chr15	91022573	-	1.02685624013	65.0	0.46	1.41	IV	gencode	protein_coding	ENSG00000184056.14;VPS33B
chr15	91022583	-	1.59557661927	50.5	0.27	2.1	IV	gencode	protein_coding	ENSG00000184056.14;VPS33B
chr15	92809476	+	1.69036334913	107.0	0.96	3.34	IV	NA	NA	NA
chr15	92900324	+	15.5924170616	123.38	0.99	1.31	IV	gencode	protein_coding	ENSG00000173575.18;CHD2
chr15	92904193	-	1.05845181675	67.0	0.54	13.4	IV	NA	NA	NA
chr15	92904198	-	1.26382306477	80.0	0.5	40.0	IV	NA	NA	NA
chr15	92904515	+	1.09004739336	69.0	0.91	23.0	IV	gencode	protein_coding	ENSG00000173575.18;CHD2
chr15	93420372	-	5.03949447077	319.0	35.44	319.0	II	NA	NA	NA
chr15	93420373	-	1.84834123223	117.0	19.5	117.0	II	NA	NA	NA
chr15	95745804	+	1.43759873618	1.94	0.27	91.0	IV	gencode	snRNA	ENSG00000222076.1;RNU2-3P
chr15	96327348	-	1.40600315956	89.0	0.8	12.71	IV	gencode	antisense	ENSG00000247809.7;NR2F2-AS1
chr15	96330758	+	1.39020537125	44.0	0.22	6.29	IV	gencode	protein_coding	ENSG00000185551.12;NR2F2
chr15	97875620	-	2.6224328594	166.0	0.74	5.72	IV	NA	NA	NA
chr15	98648539	+	3.71248025276	117.5	0.11	0.38	IV	NA	NA	NA
chr15	98648624	+	1.73775671406	6.11	1.38	0.75	IV	NA	NA	NA
chr15	98648652	+	2.57503949447	163.0	0.92	1.46	IV	NA	NA	NA
chr15	98648954	+	1.8009478673	114.0	0.47	1.46	IV	gencode	protein_coding	ENSG00000140443.13;IGF1R
chr15	98649064	+	1.18483412322	75.0	0.97	1.39	IV	gencode	protein_coding	ENSG00000140443.13;IGF1R
chr15	98727894	+	1.56398104265	99.0	0.61	99.0	IV	NA	NA	NA
chr15	99249557	-	1.73775671406	110.0	0.66	12.22	IV	gencode	protein_coding	ENSG00000103852.12;TTC23
chr15	99249558	-	9.54186413902	100.67	0.47	27.45	IV	gencode	protein_coding	ENSG00000103852.12;TTC23
chr15	99249559	-	1.45339652449	92.0	0.58	10.22	IV	gencode	protein_coding	ENSG00000103852.12;TTC23
chr15	99733670	+	1.20063191153	76.0	0.62	8.44	IV	NA	NA	NA
chr15	100602184	-	1.34281200632	85.0	0.86	1.06	IV	gencode	protein_coding	ENSG00000140471.16;LINS1
chr15	100879831	+	1.78515007899	113.0	0.63	9.42	IV	gencode	protein_coding	ENSG00000184254.16;ALDH1A3
chr15	101251970	-	1.84834123223	117.0	0.43	58.5	IV	gencode	protein_coding	ENSG00000131873.5;CHSY1
chr15	101251971	-	2.33807266983	148.0	0.55	29.6	IV	gencode	protein_coding	ENSG00000131873.5;CHSY1
chr15	101251972	-	26.3349131122	555.67	0.56	66.68	IV	gencode	protein_coding	ENSG00000131873.5;CHSY1
chr15	101295206	-	1.57977883096	100.0	0.29	0.36	IV	gencode	protein_coding	ENSG00000131876.16;SNRPA1
chr15	101295217	-	1.3112164297	83.0	0.29	0.49	IV	gencode	protein_coding	ENSG00000131876.16;SNRPA1
chr15	101295246	-	3.27014218009	207.0	0.32	4.31	IV	gencode	protein_coding	ENSG00000131876.16;SNRPA1
chr16	53586	-	1.76935229068	112.0	0.51	2.87	IV	gencode	protein_coding	ENSG00000161980.5;POLR3K
chr16	53592	-	1.45339652449	92.0	0.37	0.85	IV	gencode	protein_coding	ENSG00000161980.5;POLR3K
chr16	53596	-	6.44549763033	408.0	0.58	2.37	IV	gencode	protein_coding	ENSG00000161980.5;POLR3K
chr16	53597	-	1.39020537125	88.0	0.63	44.0	IV	gencode	protein_coding	ENSG00000161980.5;POLR3K
chr16	53598	-	1.75355450237	55.5	0.63	2.78	IV	gencode	protein_coding	ENSG00000161980.5;POLR3K
chr16	53599	-	1.16903633491	74.0	0.62	0.46	IV	gencode	protein_coding	ENSG00000161980.5;POLR3K
chr16	53608	-	2.96998420221	188.0	0.83	0.27	IV	gencode	protein_coding	ENSG00000161980.5;POLR3K
chr16	53611	-	1.05845181675	67.0	0.8	0.42	IV	gencode	protein_coding	ENSG00000161980.5;POLR3K
chr16	53628	-	2.85939968404	181.0	0.27	0.63	IV	gencode	protein_coding	ENSG00000161980.5;POLR3K
chr16	53860	+	1.70616113744	108.0	0.43	0.22	IV	gencode	protein_coding	ENSG00000161981.10;SNRNP25
chr16	78225	+	1.05845181675	67.0	0.66	0.11	IV	gencode	protein_coding	ENSG00000103152.11;MPG
chr16	78231	+	3.82306477093	242.0	0.45	0.64	IV	gencode	protein_coding	ENSG00000103152.11;MPG
chr16	78235	+	2.10110584518	133.0	0.28	133.0	IV	gencode	protein_coding	ENSG00000103152.11;MPG
chr16	138647	-	3.31753554502	210.0	0.49	70.0	IV	gencode	protein_coding	ENSG00000103148.15;NPRL3
chr16	138673	-	2.59083728278	164.0	0.39	1.25	IV	gencode	protein_coding	ENSG00000103148.15;NPRL3
chr16	229412	-	1.21642969984	77.0	0.68	1.54	IV	gencode	protein_coding	ENSG00000007392.16;LUC7L
chr16	229413	-	2.05371248025	130.0	0.5	1.69	IV	gencode	protein_coding	ENSG00000007392.16;LUC7L
chr16	229416	-	6.0663507109	76.8	0.66	2.15	IV	gencode	protein_coding	ENSG00000007392.16;LUC7L
chr16	370520	-	4.50236966825	17.81	0.59	0.84	IV	gencode	protein_coding	ENSG00000086504.15;MRPL28
chr16	370526	-	4.40758293839	39.86	0.5	2.25	IV	gencode	protein_coding	ENSG00000086504.15;MRPL28
chr16	370527	-	2.1327014218	5.87	0.26	0.68	IV	gencode	protein_coding	ENSG00000086504.15;MRPL28
chr16	370530	-	15.2132701422	10.47	0.33	2.86	IV	gencode	protein_coding	ENSG00000086504.15;MRPL28
chr16	370532	-	2.1327014218	45.0	0.6	27.0	IV	gencode	protein_coding	ENSG00000086504.15;MRPL28
chr16	370533	-	1.34281200632	12.14	0.43	1.09	IV	gencode	protein_coding	ENSG00000086504.15;MRPL28
chr16	370538	-	3.53870458136	28.0	0.64	0.25	IV	gencode	protein_coding	ENSG00000086504.15;MRPL28
chr16	370540	-	11.7219589258	21.82	0.36	67.45	IV	gencode	protein_coding	ENSG00000086504.15;MRPL28
chr16	370541	-	3.49131121643	15.79	0.5	0.85	IV	gencode	protein_coding	ENSG00000086504.15;MRPL28
chr16	370543	-	1.02685624013	8.13	0.36	1.12	IV	gencode	protein_coding	ENSG00000086504.15;MRPL28
chr16	370547	-	4.9131121643	311.0	0.33	3.14	IV	gencode	protein_coding	ENSG00000086504.15;MRPL28
chr16	397199	+	2.03791469194	16.12	0.82	0.03	IV	gencode	protein_coding	ENSG00000103202.12;NME4
chr16	527404	-	1.05845181675	67.0	0.47	16.75	IV	gencode	lincRNA	ENSG00000277142.1;LINC00235
chr16	606360	+	1.01105845182	64.0	12.8	64.0	II	NA	NA	NA
chr16	606426	+	1.02685624013	32.5	16.25	65.0	II	NA	NA	NA
chr16	641952	+	1.9747235387	125.0	1.09	11.36	IV	gencode	protein_coding	ENSG00000172366.19;FAM195A
chr16	740985	-	1.18483412322	25.0	0.54	9.37	IV	gencode	protein_coding	ENSG00000103245.13;NARFL
chr16	740997	-	1.40600315956	89.0	1.06	0.34	IV	gencode	protein_coding	ENSG00000103245.13;NARFL
chr16	788651	+	6.7140600316	212.5	0.89	106.25	IV	gencode	protein_coding	ENSG00000127586.16;CHTF18
chr16	788657	+	1.42180094787	90.0	0.45	2.2	IV	gencode	protein_coding	ENSG00000127586.16;CHTF18
chr16	1379170	+	1.40600315956	89.0	0.29	17.8	IV	NA	NA	NA
chr16	1414704	-	1.27962085308	81.0	1.17	1.88	IV	gencode	protein_coding	ENSG00000059145.18;UNKL
chr16	1420720	-	1.87993680885	119.0	0.89	119.0	IV	gencode	protein_coding	ENSG00000174109.4;C16orf91
chr16	1420721	-	2.2906793049	145.0	0.87	3.92	IV	gencode	protein_coding	ENSG00000174109.4;C16orf91
chr16	1420724	-	1.05845181675	67.0	0.54	22.33	IV	gencode	protein_coding	ENSG00000174109.4;C16orf91
chr16	1420747	-	1.54818325434	49.0	0.39	0.54	IV	gencode	protein_coding	ENSG00000174109.4;C16orf91
chr16	1493466	+	1.07424960506	68.0	1.19	2.62	IV	gencode	protein_coding	ENSG00000100726.14;TELO2
chr16	1612044	-	1.3112164297	83.0	0.31	20.75	IV	gencode	protein_coding	ENSG00000187535.13;IFT140
chr16	1612050	-	2.57503949447	163.0	0.41	11.64	IV	gencode	protein_coding	ENSG00000187535.13;IFT140
chr16	1612052	-	2.38546603476	151.0	0.4	3.87	IV	gencode	protein_coding	ENSG00000187535.13;IFT140
chr16	1612067	-	1.12164296998	71.0	0.5	14.2	IV	gencode	protein_coding	ENSG00000187535.13;IFT140
chr16	1678289	+	1.40600315956	12.71	0.44	0.12	IV	gencode	protein_coding	ENSG00000206053.12;HN1L
chr16	1678313	+	2.1327014218	135.0	0.28	0.53	IV	gencode	protein_coding	ENSG00000206053.12;HN1L
chr16	1692231	+	1.02685624013	65.0	0.38	21.67	IV	gencode	protein_coding	ENSG00000206053.12;HN1L
chr16	1771537	-	1.13744075829	72.0	0.26	0.63	IV	gencode	protein_coding	ENSG00000103024.7;NME3
chr16	1773119	-	1.39020537125	88.0	0.59	1.21	IV	gencode	protein_coding	ENSG00000074071.13;MRPS34
chr16	1773133	-	4.61295418641	48.67	0.78	0.92	IV	gencode	protein_coding	ENSG00000074071.13;MRPS34
chr16	1773134	-	2.18009478673	46.0	2.12	0.09	IV	gencode	protein_coding	ENSG00000074071.13;MRPS34
chr16	1773135	-	2.27488151659	48.0	0.81	2.48	IV	gencode	protein_coding	ENSG00000074071.13;MRPS34
chr16	1773136	-	19.9368088468	126.2	0.79	0.93	IV	gencode	protein_coding	ENSG00000074071.13;MRPS34
chr16	1773155	-	4.73933649289	18.75	0.71	0.6	IV	gencode	protein_coding	ENSG00000074071.13;MRPS34
chr16	1773157	-	1.29541864139	16.4	0.46	16.4	IV	gencode	protein_coding	ENSG00000074071.13;MRPS34
chr16	1773158	-	1.75355450237	27.75	0.7	0.33	IV	gencode	protein_coding	ENSG00000074071.13;MRPS34
chr16	1782968	+	1.04265402844	66.0	1.4	0.24	IV	gencode	protein_coding	ENSG00000095906.16;NUBP2
chr16	1782982	+	3.99684044234	126.5	0.4	0.95	IV	gencode	protein_coding	ENSG00000095906.16;NUBP2
chr16	1782984	+	1.1532385466	73.0	0.46	1.38	IV	gencode	protein_coding	ENSG00000095906.16;NUBP2
chr16	1827225	+	1.07424960506	68.0	0.36	0.18	IV	gencode	protein_coding	ENSG00000180185.11;FAHD1
chr16	1943195	-	3.53870458136	224.0	0.46	0.99	IV	gencode	protein_coding	ENSG00000198736.11;MSRB1
chr16	1943198	-	1.83254344392	116.0	0.23	14.5	IV	gencode	protein_coding	ENSG00000198736.11;MSRB1
chr16	1943202	-	1.6429699842	104.0	0.23	1.25	IV	gencode	protein_coding	ENSG00000198736.11;MSRB1
chr16	1959540	+	1.70616113744	108.0	0.4	0.09	IV	gencode	protein_coding	ENSG00000140990.14;NDUFB10
chr16	1963105	-	1.51658767773	0.41	96.0	96.0	I	gencode	protein_coding	ENSG00000140988.15;RPS2
chr16	1963106	-	13.6966824645	0.41	108.38	867.0	I	gencode	protein_coding	ENSG00000140988.15;RPS2
chr16	1963107	-	1.72195892575	0.21	36.33	54.5	I	gencode	protein_coding	ENSG00000140988.15;RPS2
chr16	1964825	-	1.40600315956	9.89	1.48	0.02	IV	gencode	protein_coding	ENSG00000140988.15;RPS2
chr16	1964826	-	25.766192733	4.52	0.85	0.04	IV	gencode	protein_coding	ENSG00000140988.15;RPS2
chr16	1964828	-	1.29541864139	3.15	0.74	0.01	IV	gencode	protein_coding	ENSG00000140988.15;RPS2
chr16	1965031	+	3.88625592417	123.0	0.66	246.0	IV	gencode	lincRNA	ENSG00000255198.4;SNHG9
chr16	1971883	-	1.09004739336	69.0	0.58	69.0	IV	gencode	lincRNA	ENSG00000277602.1;AC005363.11
chr16	1972055	+	7.7093206951	81.33	0.64	4.1	IV	gencode	protein_coding	ENSG00000183751.14;TBL3
chr16	1972065	+	3.4439178515	218.0	1.19	3.57	IV	gencode	protein_coding	ENSG00000183751.14;TBL3
chr16	1972066	+	14.0758293839	74.25	0.85	297.0	IV	gencode	protein_coding	ENSG00000183751.14;TBL3
chr16	1972067	+	1.3112164297	83.0	0.72	4.88	IV	gencode	protein_coding	ENSG00000183751.14;TBL3
chr16	1972069	+	2.05371248025	130.0	1.06	3.1	IV	gencode	protein_coding	ENSG00000183751.14;TBL3
chr16	1972074	+	1.29541864139	82.0	1.12	0.94	IV	gencode	protein_coding	ENSG00000183751.14;TBL3
chr16	2047823	-	1.42180094787	90.0	0.82	2.5	IV	gencode	protein_coding	ENSG00000065057.7;NTHL1
chr16	2047845	-	1.43759873618	91.0	3.96	1.47	IV	gencode	protein_coding	ENSG00000065057.7;NTHL1
chr16	2047850	-	2.32227488152	73.5	1.01	3.13	IV	gencode	protein_coding	ENSG00000065057.7;NTHL1
chr16	2155105	-	7.20379146919	0.01	7.86	456.0	I	gencode	snoRNA	ENSG00000206630.1;SNORD60
chr16	2155357	-	2.71721958926	15.64	0.29	0.12	IV	gencode	lincRNA	ENSG00000260260.1;SNHG19
chr16	2155358	-	1.92733017378	6.78	0.31	0.03	IV	gencode	lincRNA	ENSG00000260260.1;SNHG19
chr16	2205426	+	1.24802527646	79.0	0.19	7.18	IV	gencode	protein_coding	ENSG00000167965.17;MLST8
chr16	2205432	+	5.30805687204	336.0	0.33	14.61	IV	gencode	protein_coding	ENSG00000167965.17;MLST8
chr16	2205453	+	3.72827804107	78.67	0.19	4.21	IV	gencode	protein_coding	ENSG00000167965.17;MLST8
chr16	2205454	+	25.3870458136	200.88	0.55	6.51	IV	gencode	protein_coding	ENSG00000167965.17;MLST8
chr16	2205456	+	2.25908372828	47.67	0.4	5.72	IV	gencode	protein_coding	ENSG00000167965.17;MLST8
chr16	2205457	+	2.41706161137	25.5	0.42	5.46	IV	gencode	protein_coding	ENSG00000167965.17;MLST8
chr16	2205459	+	1.29541864139	16.4	0.67	1.17	IV	gencode	protein_coding	ENSG00000167965.17;MLST8
chr16	2251578	-	3.112164297	197.0	0.37	1.22	IV	gencode	protein_coding	ENSG00000167969.12;ECI1
chr16	2251580	-	12.1169036335	191.75	0.62	0.7	IV	gencode	protein_coding	ENSG00000167969.12;ECI1
chr16	2251587	-	1.53238546603	32.33	0.63	0.37	IV	gencode	protein_coding	ENSG00000167969.12;ECI1
chr16	2251593	-	1.29541864139	82.0	0.8	1.55	IV	gencode	protein_coding	ENSG00000167969.12;ECI1
chr16	2267861	-	1.05845181675	67.0	0.48	0.78	IV	gencode	miRNA	ENSG00000207715.1;AC009065.1
chr16	2513946	+	1.01105845182	64.0	0.55	0.69	IV	gencode	protein_coding	ENSG00000185883.11;ATP6V0C
chr16	2513947	+	6.30331753555	28.5	0.3	0.82	IV	gencode	protein_coding	ENSG00000185883.11;ATP6V0C
chr16	2513948	+	5.30805687204	56.0	0.42	0.78	IV	gencode	protein_coding	ENSG00000185883.11;ATP6V0C
chr16	2513952	+	1.18483412322	37.5	1.74	0.16	IV	gencode	protein_coding	ENSG00000185883.11;ATP6V0C
chr16	2538021	+	4.50236966825	95.0	0.42	3.0	IV	gencode	protein_coding	ENSG00000140992.18;PDPK1
chr16	2682523	+	1.76935229068	112.0	0.51	0.21	IV	gencode	protein_coding	ENSG00000167977.8;KCTD5
chr16	2682524	+	14.4233807267	913.0	0.52	35.12	IV	gencode	protein_coding	ENSG00000167977.8;KCTD5
chr16	2682525	+	3.80726698262	241.0	0.51	0.71	IV	gencode	protein_coding	ENSG00000167977.8;KCTD5
chr16	2682528	+	1.95892575039	124.0	0.39	1.43	IV	gencode	protein_coding	ENSG00000167977.8;KCTD5
chr16	2752630	+	1.04265402844	66.0	1.18	0.51	IV	gencode	protein_coding	ENSG00000167978.16;SRRM2
chr16	2752691	+	1.1532385466	73.0	0.59	0.33	IV	gencode	protein_coding	ENSG00000167978.16;SRRM2
chr16	2777246	-	4.37598736177	69.25	0.7	0.42	IV	gencode	protein_coding	ENSG00000103363.14;TCEB2
chr16	2777249	-	2.93838862559	18.6	0.97	0.37	IV	gencode	protein_coding	ENSG00000103363.14;TCEB2
chr16	2777255	-	3.12796208531	12.38	1.21	1.78	IV	gencode	protein_coding	ENSG00000103363.14;TCEB2
chr16	2777256	-	3.112164297	49.25	0.86	0.11	IV	gencode	protein_coding	ENSG00000103363.14;TCEB2
chr16	2777258	-	1.59557661927	50.5	0.88	0.23	IV	gencode	protein_coding	ENSG00000103363.14;TCEB2
chr16	2777259	-	1.23222748815	39.0	1.1	0.04	IV	gencode	protein_coding	ENSG00000103363.14;TCEB2
chr16	2777282	-	1.24802527646	5.64	0.17	0.31	IV	gencode	protein_coding	ENSG00000103363.14;TCEB2
chr16	2777284	-	1.12164296998	35.5	0.1	3.94	IV	gencode	protein_coding	ENSG00000103363.14;TCEB2
chr16	2777285	-	1.21642969984	77.0	0.22	0.11	IV	gencode	protein_coding	ENSG00000103363.14;TCEB2
chr16	2777388	+	1.78515007899	113.0	0.25	3.23	IV	gencode	lincRNA	ENSG00000276791.1;CTD-2270P14.5
chr16	2882798	+	1.23222748815	78.0	0.38	78.0	IV	NA	NA	NA
chr16	2883246	+	2.35387045814	18.63	0.8	1.75	IV	gencode	protein_coding	ENSG00000162076.12;FLYWCH2
chr16	2980483	-	3.08056872038	195.0	0.71	1.11	IV	gencode	protein_coding	ENSG00000127564.16;PKMYT1
chr16	3020361	+	1.89573459716	120.0	0.39	0.17	IV	gencode	protein_coding	ENSG00000006327.13;TNFRSF12A
chr16	3020368	+	41.3428120063	118.95	0.47	0.61	IV	gencode	protein_coding	ENSG00000006327.13;TNFRSF12A
chr16	3020370	+	37.1090047393	335.57	0.25	2.0	IV	gencode	protein_coding	ENSG00000006327.13;TNFRSF12A
chr16	3020371	+	5.89257503949	373.0	0.29	1.12	IV	gencode	protein_coding	ENSG00000006327.13;TNFRSF12A
chr16	3020372	+	1.20063191153	76.0	0.24	38.0	IV	gencode	protein_coding	ENSG00000006327.13;TNFRSF12A
chr16	3020374	+	1.32701421801	84.0	0.26	0.05	IV	gencode	protein_coding	ENSG00000006327.13;TNFRSF12A
chr16	3020386	+	5.49763033175	87.0	0.7	6.11	IV	gencode	protein_coding	ENSG00000006327.13;TNFRSF12A
chr16	3023732	-	2.00631911532	127.0	0.42	3.97	IV	gencode	protein_coding	ENSG00000103145.10;HCFC1R1
chr16	3023736	-	2.89099526066	183.0	0.42	8.71	IV	gencode	protein_coding	ENSG00000103145.10;HCFC1R1
chr16	3023869	-	7.81990521327	41.25	0.7	17.68	IV	gencode	protein_coding	ENSG00000103145.10;HCFC1R1
chr16	3023899	-	1.21642969984	77.0	0.23	77.0	IV	gencode	protein_coding	ENSG00000103145.10;HCFC1R1
chr16	3024062	+	1.48499210111	94.0	0.34	6.71	IV	gencode	protein_coding	ENSG00000131652.13;THOC6
chr16	3065639	+	9.54186413902	54.91	0.72	43.14	IV	gencode	protein_coding	ENSG00000008517.16;IL32
chr16	3065640	+	4.58135860979	26.36	1.12	12.61	IV	gencode	protein_coding	ENSG00000008517.16;IL32
chr16	3105387	+	1.50078988942	95.0	95.0	95.0	II	NA	NA	NA
chr16	3134860	-	2.30647709321	29.2	0.83	48.67	IV	gencode	antisense	ENSG00000263072.6;ZNF213-AS1
chr16	3134877	-	1.18483412322	75.0	0.23	3.12	IV	gencode	antisense	ENSG00000263072.6;ZNF213-AS1
chr16	3135029	+	1.16903633491	74.0	1.06	3.89	IV	gencode	protein_coding	ENSG00000085644.13;ZNF213
chr16	3150666	+	6.52448657188	206.5	413.0	413.0	II	tRNAscan	tRNAscan	tRNA-Arg-CCG-1-3;tRNA-Arg-CCG-1-3
chr16	3150667	+	1.84834123223	29.25	117.0	117.0	II	tRNAscan	tRNAscan	tRNA-Arg-CCG-1-3;tRNA-Arg-CCG-1-3
chr16	3150669	+	2.74881516588	9.16	174.0	174.0	II	tRNAscan	tRNAscan	tRNA-Arg-CCG-1-3;tRNA-Arg-CCG-1-3
chr16	3150670	+	52.7488151659	27.6	28.54	3339.0	II	tRNAscan	tRNAscan	tRNA-Arg-CCG-1-3;tRNA-Arg-CCG-1-3
chr16	3150672	+	40.3475513428	35.47	182.43	2554.0	II	tRNAscan	tRNAscan	tRNA-Arg-CCG-1-3;tRNA-Arg-CCG-1-3
chr16	3150673	+	20.4107424961	41.68	27.49	1292.0	II	tRNAscan	tRNAscan	tRNA-Arg-CCG-1-3;tRNA-Arg-CCG-1-3
chr16	3150680	+	2.54344391785	16.1	161.0	161.0	II	tRNAscan	tRNAscan	tRNA-Arg-CCG-1-3;tRNA-Arg-CCG-1-3
chr16	3150694	+	1.05845181675	33.5	22.33	67.0	II	tRNAscan	tRNAscan	tRNA-Arg-CCG-1-3;tRNA-Arg-CCG-1-3
chr16	3152835	+	1.18483412322	75.0	37.5	75.0	II	tRNAscan	tRNAscan	tRNA-Arg-CCT-3-1;tRNA-Arg-CCT-3-1
chr16	3152837	+	3.87045813586	245.0	8.45	245.0	II	tRNAscan	tRNAscan	tRNA-Arg-CCT-3-1;tRNA-Arg-CCT-3-1
chr16	3152839	+	4.53396524487	287.0	287.0	287.0	II	tRNAscan	tRNAscan	tRNA-Arg-CCT-3-1;tRNA-Arg-CCT-3-1
chr16	3152849	+	1.62717219589	103.0	103.0	103.0	II	tRNAscan	tRNAscan	tRNA-Arg-CCT-3-1;tRNA-Arg-CCT-3-1
chr16	3152896	+	25.308056872	13.93	400.5	1602.0	II	tRNAscan	tRNAscan	tRNA-Arg-CCT-3-1;tRNA-Arg-CCT-3-1
chr16	3152897	+	1.59557661927	20.2	101.0	101.0	II	tRNAscan	tRNAscan	tRNA-Arg-CCT-3-1;tRNA-Arg-CCT-3-1
chr16	3152898	+	2.44865718799	25.83	155.0	155.0	II	tRNAscan	tRNAscan	tRNA-Arg-CCT-3-1;tRNA-Arg-CCT-3-1
chr16	3152909	+	5.03949447077	10.63	79.75	319.0	II	tRNAscan	tRNAscan	tRNA-Arg-CCT-3-1;tRNA-Arg-CCT-3-1
chr16	3157343	-	1.61137440758	34.0	102.0	102.0	II	gencode	lincRNA	ENSG00000261889.1;RP11-473M20.16
chr16	3157348	-	1.34281200632	14.17	85.0	85.0	II	gencode	lincRNA	ENSG00000261889.1;RP11-473M20.16
chr16	3157351	-	7.78830963665	44.82	493.0	493.0	II	gencode	lincRNA	ENSG00000261889.1;RP11-473M20.16
chr16	3157360	-	1.32701421801	84.0	84.0	84.0	II	gencode	lincRNA	ENSG00000261889.1;RP11-473M20.16
chr16	3157383	-	1.02685624013	65.0	65.0	65.0	II	gencode	lincRNA	ENSG00000261889.1;RP11-473M20.16
chr16	3157392	-	2.49605055292	79.0	158.0	158.0	II	gencode	lincRNA	ENSG00000261889.1;RP11-473M20.16
chr16	3157429	-	1.61137440758	25.5	102.0	102.0	II	gencode	lincRNA	ENSG00000261889.1;RP11-473M20.16
chr16	3157431	-	1.40600315956	89.0	89.0	89.0	II	gencode	lincRNA	ENSG00000261889.1;RP11-473M20.16
chr16	3157432	-	4.78672985782	151.5	75.75	303.0	II	gencode	lincRNA	ENSG00000261889.1;RP11-473M20.16
chr16	3157433	-	1.89573459716	60.0	10.0	120.0	II	gencode	lincRNA	ENSG00000261889.1;RP11-473M20.16
chr16	3157435	-	10.9004739336	345.0	690.0	690.0	II	gencode	lincRNA	ENSG00000261889.1;RP11-473M20.16
chr16	3157437	-	1.54818325434	16.33	98.0	98.0	II	gencode	lincRNA	ENSG00000261889.1;RP11-473M20.16
chr16	3157482	-	1.29541864139	82.0	82.0	82.0	II	gencode	lincRNA	ENSG00000261889.1;RP11-473M20.16
chr16	3157483	-	152.05371248	21.06	97.22	9625.0	II	gencode	lincRNA	ENSG00000261889.1;RP11-473M20.16
chr16	3157484	-	1.18483412322	5.0	75.0	75.0	II	gencode	lincRNA	ENSG00000261889.1;RP11-473M20.16
chr16	3158907	+	4.02843601896	15.94	15.94	255.0	II	tRNAscan	tRNAscan	tRNA-Pro-TGG-3-3;tRNA-Pro-TGG-3-3
chr16	3158911	+	1.34281200632	28.33	85.0	85.0	II	tRNAscan	tRNAscan	tRNA-Pro-TGG-3-3;tRNA-Pro-TGG-3-3
chr16	3158914	+	2.16429699842	22.83	137.0	137.0	II	tRNAscan	tRNAscan	tRNA-Pro-TGG-3-3;tRNA-Pro-TGG-3-3
chr16	3158917	+	564.960505529	65.14	52.75	35762.0	II	tRNAscan	tRNAscan	tRNA-Pro-TGG-3-3;tRNA-Pro-TGG-3-3
chr16	3158918	+	3.45971563981	27.38	54.75	219.0	II	tRNAscan	tRNAscan	tRNA-Pro-TGG-3-3;tRNA-Pro-TGG-3-3
chr16	3158919	+	5.0868878357	32.2	32.2	322.0	II	tRNAscan	tRNAscan	tRNA-Pro-TGG-3-3;tRNA-Pro-TGG-3-3
chr16	3158920	+	5.45023696682	86.25	18.16	345.0	II	tRNAscan	tRNAscan	tRNA-Pro-TGG-3-3;tRNA-Pro-TGG-3-3
chr16	3158921	+	2.08530805687	66.0	22.0	132.0	II	tRNAscan	tRNAscan	tRNA-Pro-TGG-3-3;tRNA-Pro-TGG-3-3
chr16	3158922	+	3.08056872038	1.55	7.8	195.0	II	tRNAscan	tRNAscan	tRNA-Pro-TGG-3-3;tRNA-Pro-TGG-3-3
chr16	3164934	+	10.0789889415	27.74	638.0	638.0	II	tRNAscan	tRNAscan	tRNA-Lys-CTT-8-1;tRNA-Lys-CTT-8-1
chr16	3164938	+	1.23222748815	78.0	11.14	78.0	II	tRNAscan	tRNAscan	tRNA-Lys-CTT-8-1;tRNA-Lys-CTT-8-1
chr16	3172030	+	1.27962085308	81.0	81.0	81.0	II	tRNAscan	tRNAscan	tRNA-Pro-CGG-1-2;tRNA-Pro-CGG-1-2
chr16	3172031	+	1.02685624013	65.0	65.0	65.0	II	tRNAscan	tRNAscan	tRNA-Pro-CGG-1-2;tRNA-Pro-CGG-1-2
chr16	3172034	+	2.35387045814	149.0	13.55	149.0	II	tRNAscan	tRNAscan	tRNA-Pro-CGG-1-2;tRNA-Pro-CGG-1-2
chr16	3172036	+	2.22748815166	47.0	141.0	141.0	II	tRNAscan	tRNAscan	tRNA-Pro-CGG-1-2;tRNA-Pro-CGG-1-2
chr16	3172038	+	7.48815165877	118.5	94.8	474.0	II	tRNAscan	tRNAscan	tRNA-Pro-CGG-1-2;tRNA-Pro-CGG-1-2
chr16	3172040	+	49.4154818325	223.43	15.8	3128.0	II	tRNAscan	tRNAscan	tRNA-Pro-CGG-1-2;tRNA-Pro-CGG-1-2
chr16	3172042	+	510.916271722	58.48	29.21	32341.0	II	tRNAscan	tRNAscan	tRNA-Pro-CGG-1-2;tRNA-Pro-CGG-1-2
chr16	3172043	+	19.083728278	75.5	26.84	1208.0	II	tRNAscan	tRNAscan	tRNA-Pro-CGG-1-2;tRNA-Pro-CGG-1-2
chr16	3172044	+	35.2290679305	111.5	5.84	2230.0	II	tRNAscan	tRNAscan	tRNA-Pro-CGG-1-2;tRNA-Pro-CGG-1-2
chr16	3172045	+	9.90521327014	209.0	8.36	627.0	II	tRNAscan	tRNAscan	tRNA-Pro-CGG-1-2;tRNA-Pro-CGG-1-2
chr16	3172046	+	15.308056872	96.9	18.28	969.0	II	tRNAscan	tRNAscan	tRNA-Pro-CGG-1-2;tRNA-Pro-CGG-1-2
chr16	3172047	+	4.36018957346	39.43	19.71	276.0	II	tRNAscan	tRNAscan	tRNA-Pro-CGG-1-2;tRNA-Pro-CGG-1-2
chr16	3172048	+	1.8009478673	2.15	7.13	114.0	II	tRNAscan	tRNAscan	tRNA-Pro-CGG-1-2;tRNA-Pro-CGG-1-2
chr16	3175672	+	3.14375987362	99.5	199.0	199.0	II	tRNAscan	tRNAscan	tRNA-Lys-CTT-2-5;tRNA-Lys-CTT-2-5
chr16	3175680	+	2.43285939968	38.5	154.0	154.0	II	tRNAscan	tRNAscan	tRNA-Lys-CTT-2-5;tRNA-Lys-CTT-2-5
chr16	3175683	+	6.20853080569	18.71	39.3	393.0	II	tRNAscan	tRNAscan	tRNA-Lys-CTT-2-5;tRNA-Lys-CTT-2-5
chr16	3175684	+	3.94944707741	25.0	11.9	250.0	II	tRNAscan	tRNAscan	tRNA-Lys-CTT-2-5;tRNA-Lys-CTT-2-5
chr16	3175686	+	4.89731437599	23.85	310.0	310.0	II	tRNAscan	tRNAscan	tRNA-Lys-CTT-2-5;tRNA-Lys-CTT-2-5
chr16	3175688	+	1.1532385466	9.12	24.33	73.0	II	tRNAscan	tRNAscan	tRNA-Lys-CTT-2-5;tRNA-Lys-CTT-2-5
chr16	3175695	+	7.18799368088	18.2	50.56	455.0	II	tRNAscan	tRNAscan	tRNA-Lys-CTT-2-5;tRNA-Lys-CTT-2-5
chr16	3175699	+	4.04423380727	11.13	256.0	256.0	II	tRNAscan	tRNAscan	tRNA-Lys-CTT-2-5;tRNA-Lys-CTT-2-5
chr16	3180586	-	2.89099526066	22.87	30.5	183.0	II	tRNAscan	tRNAscan	tRNA-Lys-CTT-5-1;tRNA-Lys-CTT-5-1
chr16	3180628	-	11.0584518167	8.97	25.93	700.0	II	tRNAscan	tRNAscan	tRNA-Lys-CTT-5-1;tRNA-Lys-CTT-5-1
chr16	3180629	-	7.42496050553	15.16	470.0	470.0	II	tRNAscan	tRNAscan	tRNA-Lys-CTT-5-1;tRNA-Lys-CTT-5-1
chr16	3180630	-	7.50394944708	36.54	22.62	475.0	II	tRNAscan	tRNAscan	tRNA-Lys-CTT-5-1;tRNA-Lys-CTT-5-1
chr16	3180631	-	125.387045814	32.66	161.98	7937.0	II	tRNAscan	tRNAscan	tRNA-Lys-CTT-5-1;tRNA-Lys-CTT-5-1
chr16	3180632	-	100.663507109	27.0	167.68	6372.0	II	tRNAscan	tRNAscan	tRNA-Lys-CTT-5-1;tRNA-Lys-CTT-5-1
chr16	3182701	-	1.40600315956	89.0	89.0	89.0	II	tRNAscan	tRNAscan	tRNA-Pro-AGG-2-7;tRNA-Pro-AGG-2-7
chr16	3182706	-	1.76935229068	1.96	5.89	112.0	II	tRNAscan	tRNAscan	tRNA-Pro-AGG-2-7;tRNA-Pro-AGG-2-7
chr16	3182708	-	91.4691943128	36.19	6.02	5790.0	II	tRNAscan	tRNAscan	tRNA-Pro-AGG-2-7;tRNA-Pro-AGG-2-7
chr16	3182709	-	71.7377567141	100.91	4.34	4541.0	II	tRNAscan	tRNAscan	tRNA-Pro-AGG-2-7;tRNA-Pro-AGG-2-7
chr16	3182710	-	527.093206951	51.33	46.08	33365.0	II	tRNAscan	tRNAscan	tRNA-Pro-AGG-2-7;tRNA-Pro-AGG-2-7
chr16	3182711	-	6.09794628752	18.38	386.0	386.0	II	tRNAscan	tRNAscan	tRNA-Pro-AGG-2-7;tRNA-Pro-AGG-2-7
chr16	3182712	-	27.140600316	95.44	17.53	1718.0	II	tRNAscan	tRNAscan	tRNA-Pro-AGG-2-7;tRNA-Pro-AGG-2-7
chr16	3182713	-	19.0363349131	150.63	14.01	1205.0	II	tRNAscan	tRNAscan	tRNA-Pro-AGG-2-7;tRNA-Pro-AGG-2-7
chr16	3182714	-	7.67772511848	97.2	2.39	486.0	IV	tRNAscan	tRNAscan	tRNA-Pro-AGG-2-7;tRNA-Pro-AGG-2-7
chr16	3182715	-	6.93522906793	146.33	0.76	439.0	IV	tRNAscan	tRNAscan	tRNA-Pro-AGG-2-7;tRNA-Pro-AGG-2-7
chr16	3182716	-	1.86413902054	118.0	19.67	118.0	II	tRNAscan	tRNAscan	tRNA-Pro-AGG-2-7;tRNA-Pro-AGG-2-7
chr16	3182717	-	43.3965244866	228.92	17.95	2747.0	II	tRNAscan	tRNAscan	tRNA-Pro-AGG-2-7;tRNA-Pro-AGG-2-7
chr16	3182722	-	1.09004739336	69.0	69.0	69.0	II	tRNAscan	tRNAscan	tRNA-Pro-AGG-2-7;tRNA-Pro-AGG-2-7
chr16	3184204	-	2.85939968404	2.23	8.23	181.0	II	tRNAscan	tRNAscan	tRNA-Pro-TGG-3-4;tRNA-Pro-TGG-3-4
chr16	3184205	-	2.08530805687	22.0	18.86	132.0	II	tRNAscan	tRNAscan	tRNA-Pro-TGG-3-4;tRNA-Pro-TGG-3-4
chr16	3184206	-	10.5055292259	166.25	4.72	665.0	II	tRNAscan	tRNAscan	tRNA-Pro-TGG-3-4;tRNA-Pro-TGG-3-4
chr16	3184207	-	100.979462875	193.7	2.17	6392.0	IV	tRNAscan	tRNAscan	tRNA-Pro-TGG-3-4;tRNA-Pro-TGG-3-4
chr16	3184208	-	2.1327014218	135.0	10.38	135.0	II	tRNAscan	tRNAscan	tRNA-Pro-TGG-3-4;tRNA-Pro-TGG-3-4
chr16	3184209	-	16.887835703	267.25	4.67	1069.0	II	tRNAscan	tRNAscan	tRNA-Pro-TGG-3-4;tRNA-Pro-TGG-3-4
chr16	3184210	-	106.935229068	282.04	30.49	6769.0	II	tRNAscan	tRNAscan	tRNA-Pro-TGG-3-4;tRNA-Pro-TGG-3-4
chr16	3184211	-	284.249605055	359.86	44.87	17993.0	II	tRNAscan	tRNAscan	tRNA-Pro-TGG-3-4;tRNA-Pro-TGG-3-4
chr16	3184212	-	10.9004739336	690.0	76.67	690.0	II	tRNAscan	tRNAscan	tRNA-Pro-TGG-3-4;tRNA-Pro-TGG-3-4
chr16	3184213	-	1.07424960506	68.0	68.0	68.0	II	tRNAscan	tRNAscan	tRNA-Pro-TGG-3-4;tRNA-Pro-TGG-3-4
chr16	3184218	-	2.76461295419	35.0	8.75	175.0	II	tRNAscan	tRNAscan	tRNA-Pro-TGG-3-4;tRNA-Pro-TGG-3-4
chr16	3187994	-	1.72195892575	109.0	8.38	109.0	II	NA	NA	NA
chr16	3188085	+	1.26382306477	80.0	80.0	80.0	II	tRNAscan	tRNAscan	tRNA-Pro-TGG-3-5;tRNA-Pro-TGG-3-5
chr16	3188086	+	11.0110584518	697.0	139.4	697.0	II	tRNAscan	tRNAscan	tRNA-Pro-TGG-3-5;tRNA-Pro-TGG-3-5
chr16	3188087	+	276.366508689	380.3	44.74	17494.0	II	tRNAscan	tRNAscan	tRNA-Pro-TGG-3-5;tRNA-Pro-TGG-3-5
chr16	3188088	+	105.165876777	237.75	29.46	6657.0	II	tRNAscan	tRNAscan	tRNA-Pro-TGG-3-5;tRNA-Pro-TGG-3-5
chr16	3188089	+	16.9352290679	536.0	4.89	1072.0	II	tRNAscan	tRNAscan	tRNA-Pro-TGG-3-5;tRNA-Pro-TGG-3-5
chr16	3188090	+	2.11690363349	134.0	10.31	134.0	II	tRNAscan	tRNAscan	tRNA-Pro-TGG-3-5;tRNA-Pro-TGG-3-5
chr16	3188091	+	111.327014218	176.18	2.16	7047.0	IV	tRNAscan	tRNAscan	tRNA-Pro-TGG-3-5;tRNA-Pro-TGG-3-5
chr16	3188092	+	10.5687203791	60.82	5.62	669.0	II	tRNAscan	tRNAscan	tRNA-Pro-TGG-3-5;tRNA-Pro-TGG-3-5
chr16	3188093	+	2.32227488152	49.0	14.7	147.0	II	tRNAscan	tRNAscan	tRNA-Pro-TGG-3-5;tRNA-Pro-TGG-3-5
chr16	3188094	+	2.93838862559	1.62	6.0	186.0	II	tRNAscan	tRNAscan	tRNA-Pro-TGG-3-5;tRNA-Pro-TGG-3-5
chr16	3188098	+	1.04265402844	22.0	16.5	66.0	II	tRNAscan	tRNAscan	tRNA-Pro-TGG-3-5;tRNA-Pro-TGG-3-5
chr16	3189618	+	4.54976303318	288.0	288.0	288.0	II	tRNAscan	tRNAscan	tRNA-Pro-AGG-2-8;tRNA-Pro-AGG-2-8
chr16	3189619	+	3.34913112164	212.0	212.0	212.0	II	tRNAscan	tRNAscan	tRNA-Pro-AGG-2-8;tRNA-Pro-AGG-2-8
chr16	3189621	+	71.1058451817	150.03	180.04	4501.0	II	tRNAscan	tRNAscan	tRNA-Pro-AGG-2-8;tRNA-Pro-AGG-2-8
chr16	3189623	+	28.8151658768	65.14	912.0	1824.0	II	tRNAscan	tRNAscan	tRNA-Pro-AGG-2-8;tRNA-Pro-AGG-2-8
chr16	3189625	+	59.9842022117	80.79	130.93	3797.0	II	tRNAscan	tRNAscan	tRNA-Pro-AGG-2-8;tRNA-Pro-AGG-2-8
chr16	3189626	+	5.95576619273	53.86	377.0	377.0	II	tRNAscan	tRNAscan	tRNA-Pro-AGG-2-8;tRNA-Pro-AGG-2-8
chr16	3189627	+	62.9699842022	113.89	117.24	3986.0	II	tRNAscan	tRNAscan	tRNA-Pro-AGG-2-8;tRNA-Pro-AGG-2-8
chr16	3189628	+	1.26382306477	40.0	26.67	80.0	II	tRNAscan	tRNAscan	tRNA-Pro-AGG-2-8;tRNA-Pro-AGG-2-8
chr16	3189629	+	5.32385466035	17.74	168.5	337.0	II	tRNAscan	tRNAscan	tRNA-Pro-AGG-2-8;tRNA-Pro-AGG-2-8
chr16	3189630	+	524.012638231	50.56	46.13	33170.0	II	tRNAscan	tRNAscan	tRNA-Pro-AGG-2-8;tRNA-Pro-AGG-2-8
chr16	3189631	+	69.9526066351	116.53	4.21	4428.0	II	tRNAscan	tRNAscan	tRNA-Pro-AGG-2-8;tRNA-Pro-AGG-2-8
chr16	3189632	+	111.090047393	45.37	6.79	7032.0	II	tRNAscan	tRNAscan	tRNA-Pro-AGG-2-8;tRNA-Pro-AGG-2-8
chr16	3189633	+	1.04265402844	33.0	6.6	66.0	II	tRNAscan	tRNAscan	tRNA-Pro-AGG-2-8;tRNA-Pro-AGG-2-8
chr16	3189634	+	1.86413902054	2.41	7.87	118.0	II	tRNAscan	tRNAscan	tRNA-Pro-AGG-2-8;tRNA-Pro-AGG-2-8
chr16	3189638	+	1.16903633491	74.0	74.0	74.0	II	tRNAscan	tRNAscan	tRNA-Pro-AGG-2-8;tRNA-Pro-AGG-2-8
chr16	3189639	+	2.63823064771	83.5	55.67	167.0	II	tRNAscan	tRNAscan	tRNA-Pro-AGG-2-8;tRNA-Pro-AGG-2-8
chr16	3189640	+	1.01105845182	0.97	8.0	64.0	I	tRNAscan	tRNAscan	tRNA-Pro-AGG-2-8;tRNA-Pro-AGG-2-8
chr16	3191475	+	1.59557661927	25.25	101.0	101.0	II	tRNAscan	tRNAscan	tRNA-Lys-CTT-4-1;tRNA-Lys-CTT-4-1
chr16	3191482	+	4.20221169036	16.62	266.0	266.0	II	tRNAscan	tRNAscan	tRNA-Lys-CTT-4-1;tRNA-Lys-CTT-4-1
chr16	3191484	+	7.50394944708	13.57	475.0	475.0	II	tRNAscan	tRNAscan	tRNA-Lys-CTT-4-1;tRNA-Lys-CTT-4-1
chr16	3191487	+	1.07424960506	34.0	7.56	68.0	II	tRNAscan	tRNAscan	tRNA-Lys-CTT-4-1;tRNA-Lys-CTT-4-1
chr16	3191489	+	1.32701421801	84.0	84.0	84.0	II	tRNAscan	tRNAscan	tRNA-Lys-CTT-4-1;tRNA-Lys-CTT-4-1
chr16	3191495	+	98.3886255924	29.1	75.04	6228.0	II	tRNAscan	tRNAscan	tRNA-Lys-CTT-4-1;tRNA-Lys-CTT-4-1
chr16	3191496	+	7.96208530806	36.0	72.0	504.0	II	tRNAscan	tRNAscan	tRNA-Lys-CTT-4-1;tRNA-Lys-CTT-4-1
chr16	3191497	+	3.31753554502	10.5	26.25	210.0	II	tRNAscan	tRNAscan	tRNA-Lys-CTT-4-1;tRNA-Lys-CTT-4-1
chr16	3191498	+	39.0995260664	9.0	88.39	2475.0	II	tRNAscan	tRNAscan	tRNA-Lys-CTT-4-1;tRNA-Lys-CTT-4-1
chr16	3191499	+	4.51816745656	6.65	286.0	286.0	II	tRNAscan	tRNAscan	tRNA-Lys-CTT-4-1;tRNA-Lys-CTT-4-1
chr16	3191504	+	19.4154818325	51.21	1229.0	1229.0	II	tRNAscan	tRNAscan	tRNA-Lys-CTT-4-1;tRNA-Lys-CTT-4-1
chr16	3191505	+	157.75671406	134.95	47.33	9986.0	II	tRNAscan	tRNAscan	tRNA-Lys-CTT-4-1;tRNA-Lys-CTT-4-1
chr16	3191506	+	3.45971563981	31.29	54.75	219.0	II	tRNAscan	tRNAscan	tRNA-Lys-CTT-4-1;tRNA-Lys-CTT-4-1
chr16	3191507	+	1.23222748815	15.6	78.0	78.0	II	tRNAscan	tRNAscan	tRNA-Lys-CTT-4-1;tRNA-Lys-CTT-4-1
chr16	3191509	+	2.40126382306	6.33	50.67	152.0	II	tRNAscan	tRNAscan	tRNA-Lys-CTT-4-1;tRNA-Lys-CTT-4-1
chr16	3191966	+	1.43759873618	45.5	91.0	91.0	II	tRNAscan	tRNAscan	tRNA-Pro-AGG-1-1;tRNA-Pro-AGG-1-1
chr16	3191969	+	5.22906793049	110.33	82.75	331.0	II	tRNAscan	tRNAscan	tRNA-Pro-AGG-1-1;tRNA-Pro-AGG-1-1
chr16	3191970	+	3.64928909953	231.0	231.0	231.0	II	tRNAscan	tRNAscan	tRNA-Pro-AGG-1-1;tRNA-Pro-AGG-1-1
chr16	3191972	+	24.644549763	70.91	1560.0	1560.0	II	tRNAscan	tRNAscan	tRNA-Pro-AGG-1-1;tRNA-Pro-AGG-1-1
chr16	3191974	+	1.6429699842	52.0	8.67	104.0	II	tRNAscan	tRNAscan	tRNA-Pro-AGG-1-1;tRNA-Pro-AGG-1-1
chr16	3191975	+	2.59083728278	164.0	2.69	164.0	IV	tRNAscan	tRNAscan	tRNA-Pro-AGG-1-1;tRNA-Pro-AGG-1-1
chr16	3191976	+	2.76461295419	87.5	3.98	175.0	IV	tRNAscan	tRNAscan	tRNA-Pro-AGG-1-1;tRNA-Pro-AGG-1-1
chr16	3191977	+	12.8751974724	407.5	2.45	815.0	IV	tRNAscan	tRNAscan	tRNA-Pro-AGG-1-1;tRNA-Pro-AGG-1-1
chr16	3191979	+	2.22748815166	28.2	141.0	141.0	II	tRNAscan	tRNAscan	tRNA-Pro-AGG-1-1;tRNA-Pro-AGG-1-1
chr16	3191981	+	5.78199052133	366.0	28.15	366.0	II	tRNAscan	tRNAscan	tRNA-Pro-AGG-1-1;tRNA-Pro-AGG-1-1
chr16	3191983	+	3.33333333333	52.75	211.0	211.0	II	tRNAscan	tRNAscan	tRNA-Pro-AGG-1-1;tRNA-Pro-AGG-1-1
chr16	3191984	+	379.936808847	87.77	1.71	24050.0	IV	tRNAscan	tRNAscan	tRNA-Pro-AGG-1-1;tRNA-Pro-AGG-1-1
chr16	3191985	+	4.10742496051	65.0	3.13	260.0	IV	tRNAscan	tRNAscan	tRNA-Pro-AGG-1-1;tRNA-Pro-AGG-1-1
chr16	3191986	+	5.45023696682	69.0	13.27	345.0	II	tRNAscan	tRNAscan	tRNA-Pro-AGG-1-1;tRNA-Pro-AGG-1-1
chr16	3191987	+	104.597156398	33.27	5.9	6621.0	II	tRNAscan	tRNAscan	tRNA-Pro-AGG-1-1;tRNA-Pro-AGG-1-1
chr16	3191989	+	3.23854660348	1.74	9.32	205.0	II	tRNAscan	tRNAscan	tRNA-Pro-AGG-1-1;tRNA-Pro-AGG-1-1
chr16	3191993	+	1.09004739336	69.0	23.0	69.0	II	tRNAscan	tRNAscan	tRNA-Pro-AGG-1-1;tRNA-Pro-AGG-1-1
chr16	3191994	+	1.20063191153	76.0	76.0	76.0	II	tRNAscan	tRNAscan	tRNA-Pro-AGG-1-1;tRNA-Pro-AGG-1-1
chr16	3193914	+	15.4976303318	12.91	140.14	981.0	II	tRNAscan	tRNAscan	tRNA-Arg-CCT-5-1;tRNA-Arg-CCT-5-1
chr16	3194042	+	1.05845181675	67.0	67.0	67.0	II	NA	NA	NA
chr16	3196147	+	8.07266982622	4.48	511.0	511.0	II	tRNAscan	tRNAscan	tRNA-Lys-CTT-14-1;tRNA-Lys-CTT-14-1
chr16	3196148	+	1.4691943128	3.88	93.0	93.0	II	tRNAscan	tRNAscan	tRNA-Lys-CTT-14-1;tRNA-Lys-CTT-14-1
chr16	3196151	+	2.30647709321	2.28	146.0	146.0	II	tRNAscan	tRNAscan	tRNA-Lys-CTT-14-1;tRNA-Lys-CTT-14-1
chr16	3283382	+	5.5766192733	176.5	0.36	8.61	IV	gencode	protein_coding	ENSG00000006194.9;ZNF263
chr16	3283383	+	1.43759873618	91.0	0.54	6.5	IV	gencode	protein_coding	ENSG00000006194.9;ZNF263
chr16	3283395	+	2.2906793049	145.0	0.74	14.5	IV	gencode	protein_coding	ENSG00000006194.9;ZNF263
chr16	3283481	+	1.32701421801	84.0	0.64	7.0	IV	gencode	protein_coding	ENSG00000006194.9;ZNF263
chr16	3305478	+	1.26382306477	80.0	0.54	7.27	IV	gencode	protein_coding	ENSG00000162086.14;ZNF75A
chr16	3305508	+	1.16903633491	74.0	0.86	1.8	IV	gencode	protein_coding	ENSG00000162086.14;ZNF75A
chr16	3500978	+	3.20695102686	101.5	0.26	5.8	IV	gencode	protein_coding	ENSG00000103351.12;CLUAP1
chr16	3500981	+	1.37440758294	87.0	0.35	6.21	IV	gencode	protein_coding	ENSG00000103351.12;CLUAP1
chr16	3500990	+	2.11690363349	44.67	0.19	7.88	IV	gencode	protein_coding	ENSG00000103351.12;CLUAP1
chr16	3501004	+	1.07424960506	68.0	0.4	0.69	IV	gencode	protein_coding	ENSG00000103351.12;CLUAP1
chr16	3501033	+	1.12164296998	35.5	0.64	0.7	IV	gencode	protein_coding	ENSG00000103351.12;CLUAP1
chr16	3611585	-	3.82306477093	30.25	0.55	2.18	IV	gencode	protein_coding	ENSG00000188827.10;SLX4
chr16	3717539	-	16.0979462875	1019.0	0.48	2.3	IV	gencode	protein_coding	ENSG00000126602.10;TRAP1
chr16	3717556	-	7.69352290679	162.33	0.78	5.02	IV	gencode	protein_coding	ENSG00000126602.10;TRAP1
chr16	4307542	-	1.40600315956	29.67	0.68	44.5	IV	NA	NA	NA
chr16	4351292	-	1.32701421801	84.0	0.55	84.0	IV	gencode	protein_coding	ENSG00000217930.7;PAM16
chr16	4351293	-	2.73301737757	173.0	0.53	0.53	IV	gencode	protein_coding	ENSG00000217930.7;PAM16
chr16	4351297	-	2.4644549763	78.0	0.93	0.27	IV	gencode	protein_coding	ENSG00000217930.7;PAM16
chr16	4351299	-	1.72195892575	109.0	0.63	0.37	IV	gencode	protein_coding	ENSG00000217930.7;PAM16
chr16	4351318	-	1.16903633491	74.0	1.25	0.31	IV	gencode	protein_coding	ENSG00000217930.7;PAM16
chr16	4371848	+	3.79146919431	80.0	0.26	0.8	IV	gencode	protein_coding	ENSG00000168140.4;VASN
chr16	4425879	+	1.40600315956	44.5	1.75	1.03	IV	gencode	protein_coding	ENSG00000103423.13;DNAJA3
chr16	4474613	-	2.35387045814	149.0	0.44	24.83	IV	gencode	protein_coding	ENSG00000153406.13;NMRAL1
chr16	4474624	-	7.09320695103	112.25	0.44	2.01	IV	gencode	protein_coding	ENSG00000153406.13;NMRAL1
chr16	4474625	-	1.35860979463	86.0	0.57	1.25	IV	gencode	protein_coding	ENSG00000153406.13;NMRAL1
chr16	4476393	+	1.87993680885	59.5	0.73	3.31	IV	gencode	protein_coding	ENSG00000103415.11;HMOX2
chr16	4476398	+	1.1532385466	73.0	0.67	0.72	IV	gencode	protein_coding	ENSG00000103415.11;HMOX2
chr16	4476408	+	1.95892575039	124.0	0.31	3.54	IV	gencode	protein_coding	ENSG00000103415.11;HMOX2
chr16	4476411	+	1.91153238547	121.0	0.41	1.25	IV	gencode	protein_coding	ENSG00000103415.11;HMOX2
chr16	4476412	+	3.74407582938	237.0	0.4	118.5	IV	gencode	protein_coding	ENSG00000103415.11;HMOX2
chr16	4476436	+	3.47551342812	220.0	0.53	4.49	IV	gencode	protein_coding	ENSG00000103415.11;HMOX2
chr16	4538773	-	1.18483412322	18.75	0.99	0.91	IV	gencode	protein_coding	ENSG00000089486.16;CDIP1
chr16	4614888	-	1.81674565561	28.75	1.28	0.09	IV	gencode	protein_coding	ENSG00000153443.12;UBALD1
chr16	4693718	+	9.63665086888	610.0	0.72	2.68	IV	gencode	protein_coding	ENSG00000168101.14;NUDT16L1
chr16	4767162	-	1.4691943128	31.0	0.35	2.33	IV	gencode	protein_coding	ENSG00000103199.13;ZNF500
chr16	4768694	-	1.04265402844	66.0	1.53	66.0	IV	NA	NA	NA
chr16	4847271	-	1.04265402844	66.0	0.33	1.83	IV	gencode	protein_coding	ENSG00000140632.16;GLYR1
chr16	4847275	-	2.60663507109	165.0	0.46	2.54	IV	gencode	protein_coding	ENSG00000140632.16;GLYR1
chr16	4847278	-	5.70300157978	90.25	0.34	32.82	IV	gencode	protein_coding	ENSG00000140632.16;GLYR1
chr16	4847279	-	4.64454976303	294.0	0.35	0.71	IV	gencode	protein_coding	ENSG00000140632.16;GLYR1
chr16	4847281	-	2.2906793049	48.33	0.5	48.33	IV	gencode	protein_coding	ENSG00000140632.16;GLYR1
chr16	4847282	-	2.98578199052	189.0	0.41	0.78	IV	gencode	protein_coding	ENSG00000140632.16;GLYR1
chr16	4847285	-	1.13744075829	72.0	0.22	0.4	IV	gencode	protein_coding	ENSG00000140632.16;GLYR1
chr16	5071825	+	7.8672985782	33.2	1.8	4.45	IV	gencode	protein_coding	ENSG00000033011.11;ALG1
chr16	5071827	+	1.01105845182	64.0	3.56	1.88	IV	gencode	protein_coding	ENSG00000033011.11;ALG1
chr16	8797639	-	2.35387045814	74.5	0.61	1.45	IV	gencode	protein_coding	ENSG00000184857.7;TMEM186
chr16	8797821	+	1.05845181675	67.0	1.34	2.68	IV	gencode	protein_coding	ENSG00000140650.11;PMM2
chr16	8797842	+	1.72195892575	109.0	0.77	0.81	IV	gencode	protein_coding	ENSG00000140650.11;PMM2
chr16	8797847	+	4.07582938389	51.6	0.82	10.32	IV	gencode	protein_coding	ENSG00000140650.11;PMM2
chr16	8797850	+	2.76461295419	175.0	0.59	2.06	IV	gencode	protein_coding	ENSG00000140650.11;PMM2
chr16	8797852	+	1.70616113744	54.0	0.52	1.16	IV	gencode	protein_coding	ENSG00000140650.11;PMM2
chr16	8797857	+	4.47077409163	283.0	0.55	3.01	IV	gencode	protein_coding	ENSG00000140650.11;PMM2
chr16	8797859	+	7.58293838863	80.0	0.51	2.81	IV	gencode	protein_coding	ENSG00000140650.11;PMM2
chr16	8797860	+	2.44865718799	51.67	0.64	3.23	IV	gencode	protein_coding	ENSG00000140650.11;PMM2
chr16	8797869	+	3.79146919431	80.0	0.5	16.0	IV	gencode	protein_coding	ENSG00000140650.11;PMM2
chr16	8797870	+	6.80884676145	431.0	0.73	8.98	IV	gencode	protein_coding	ENSG00000140650.11;PMM2
chr16	8868719	-	2.00631911532	127.0	0.36	10.58	IV	gencode	protein_coding	ENSG00000153048.10;CARHSP1
chr16	8868722	-	1.07424960506	68.0	0.3	7.56	IV	gencode	protein_coding	ENSG00000153048.10;CARHSP1
chr16	8868997	-	1.70616113744	54.0	0.49	1.26	IV	gencode	protein_coding	ENSG00000153048.10;CARHSP1
chr16	8869002	-	5.59241706161	354.0	0.38	0.5	IV	gencode	protein_coding	ENSG00000153048.10;CARHSP1
chr16	8869005	-	2.66982622433	33.8	0.78	0.51	IV	gencode	protein_coding	ENSG00000153048.10;CARHSP1
chr16	8869006	-	60.3159557662	69.42	1.18	2.09	IV	gencode	protein_coding	ENSG00000153048.10;CARHSP1
chr16	8869007	-	2.30647709321	20.86	0.4	0.63	IV	gencode	protein_coding	ENSG00000153048.10;CARHSP1
chr16	8963887	-	1.20063191153	38.0	0.4	0.31	IV	NA	NA	NA
chr16	9091644	+	2.2906793049	145.0	1.36	0.13	IV	gencode	protein_coding	ENSG00000182831.11;C16orf72
chr16	9091648	+	9.41548183254	198.67	0.91	0.52	IV	gencode	protein_coding	ENSG00000182831.11;C16orf72
chr16	10386058	+	1.16903633491	74.0	0.31	0.88	IV	gencode	protein_coding	ENSG00000166669.13;ATF7IP2
chr16	10386061	+	3.82306477093	40.33	0.52	0.66	IV	gencode	protein_coding	ENSG00000166669.13;ATF7IP2
chr16	10580312	+	1.10584518167	70.0	1.11	70.0	IV	NA	NA	NA
chr16	10743841	+	1.01105845182	64.0	0.23	0.35	IV	gencode	protein_coding	ENSG00000103274.10;NUBP1
chr16	10944329	-	1.62717219589	103.0	0.44	103.0	IV	NA	NA	NA
chr16	10944564	+	14.9763033175	135.43	0.24	2.77	IV	gencode	protein_coding	ENSG00000038532.14;CLEC16A
chr16	11586919	-	13.1595576619	833.0	0.35	0.34	IV	gencode	protein_coding	ENSG00000189067.12;LITAF
chr16	11586921	-	1.34281200632	42.5	0.32	0.62	IV	gencode	protein_coding	ENSG00000189067.12;LITAF
chr16	11742832	-	1.32701421801	84.0	0.26	0.93	IV	gencode	protein_coding	ENSG00000153066.12;TXNDC11
chr16	11797543	+	1.04265402844	33.0	0.47	66.0	IV	gencode	lincRNA	ENSG00000277369.1;RP11-486I11.2
chr16	11797547	+	1.78515007899	113.0	1.0	28.25	IV	gencode	lincRNA	ENSG00000277369.1;RP11-486I11.2
chr16	11851542	-	2.65402843602	42.0	0.45	0.56	IV	gencode	protein_coding	ENSG00000171490.12;RSL1D1
chr16	11915914	-	2.10110584518	19.0	1.68	1.16	IV	gencode	protein_coding	ENSG00000103342.12;GSPT1
chr16	11915931	-	1.57977883096	100.0	0.65	0.95	IV	gencode	protein_coding	ENSG00000103342.12;GSPT1
chr16	11915934	-	2.48025276461	157.0	0.35	9.81	IV	gencode	protein_coding	ENSG00000103342.12;GSPT1
chr16	11915937	-	1.07424960506	68.0	0.55	22.67	IV	gencode	protein_coding	ENSG00000103342.12;GSPT1
chr16	11915946	-	1.50078988942	95.0	0.35	0.43	IV	gencode	protein_coding	ENSG00000103342.12;GSPT1
chr16	11915948	-	5.19747235387	329.0	0.18	1.02	IV	gencode	protein_coding	ENSG00000103342.12;GSPT1
chr16	11915950	-	3.83886255924	243.0	0.24	1.2	IV	gencode	protein_coding	ENSG00000103342.12;GSPT1
chr16	11915952	-	4.04423380727	256.0	0.2	0.94	IV	gencode	protein_coding	ENSG00000103342.12;GSPT1
chr16	12803881	-	1.23222748815	26.0	0.33	0.35	IV	gencode	protein_coding	ENSG00000103381.11;CPPED1
chr16	12803887	-	4.89731437599	103.33	0.89	1.04	IV	gencode	protein_coding	ENSG00000103381.11;CPPED1
chr16	13920188	+	1.53238546603	48.5	0.86	2.85	IV	gencode	protein_coding	ENSG00000175595.14;ERCC4
chr16	14285887	+	1.48499210111	13.43	94.0	94.0	II	tRNAscan	tRNAscan	tRNA-Thr-CGT-2-1;tRNA-Thr-CGT-2-1
chr16	14285890	+	3.80726698262	241.0	24.1	241.0	II	tRNAscan	tRNAscan	tRNA-Thr-CGT-2-1;tRNA-Thr-CGT-2-1
chr16	14285898	+	2.03791469194	64.5	12.9	129.0	II	tRNAscan	tRNAscan	tRNA-Thr-CGT-2-1;tRNA-Thr-CGT-2-1
chr16	14302275	+	1.04265402844	66.0	0.4	8.25	IV	gencode	lincRNA	ENSG00000262454.2;MIR193BHG
chr16	14302332	+	1.24802527646	79.0	0.62	2.32	IV	gencode	lincRNA	ENSG00000262454.2;MIR193BHG
chr16	14630260	-	2.35387045814	18.63	0.36	0.35	IV	gencode	protein_coding	ENSG00000140694.16;PARN
chr16	14632915	+	1.72195892575	54.5	0.64	2.6	IV	gencode	protein_coding	ENSG00000103429.10;BFAR
chr16	14632928	+	2.48025276461	31.4	0.27	2.53	IV	gencode	protein_coding	ENSG00000103429.10;BFAR
chr16	14632976	+	4.37598736177	277.0	0.86	14.58	IV	gencode	protein_coding	ENSG00000103429.10;BFAR
chr16	14833795	+	1.6429699842	104.0	0.67	0.17	IV	gencode	protein_coding	ENSG00000103512.14;NOMO1
chr16	15094244	-	2.19589257504	69.5	0.69	2.28	IV	gencode	protein_coding	ENSG00000085721.12;RRN3
chr16	15094272	-	4.39178515008	55.6	0.53	4.79	IV	gencode	protein_coding	ENSG00000085721.12;RRN3
chr16	15643045	-	1.02685624013	65.0	0.29	6.5	IV	gencode	protein_coding	ENSG00000166783.19;KIAA0430
chr16	15888583	-	1.13744075829	72.0	0.56	8.0	IV	gencode	protein_coding	ENSG00000133393.12;FOPNL
chr16	15888589	-	6.44549763033	68.0	0.42	6.0	IV	gencode	protein_coding	ENSG00000133393.12;FOPNL
chr16	15888590	-	43.570300158	70.72	0.43	3.24	IV	gencode	protein_coding	ENSG00000133393.12;FOPNL
chr16	15888593	-	38.214849921	73.3	0.47	5.2	IV	gencode	protein_coding	ENSG00000133393.12;FOPNL
chr16	15888594	-	1.20063191153	38.0	0.36	1.81	IV	gencode	protein_coding	ENSG00000133393.12;FOPNL
chr16	15888610	-	1.16903633491	24.67	0.57	74.0	IV	gencode	protein_coding	ENSG00000133393.12;FOPNL
chr16	15888611	-	6.57187993681	52.0	0.44	2.54	IV	gencode	protein_coding	ENSG00000133393.12;FOPNL
chr16	15888613	-	13.2701421801	140.0	0.71	3.12	IV	gencode	protein_coding	ENSG00000133393.12;FOPNL
chr16	15888625	-	4.31279620853	27.3	0.48	9.41	IV	gencode	protein_coding	ENSG00000133393.12;FOPNL
chr16	16232610	+	2.30647709321	146.0	0.69	0.25	IV	gencode	protein_coding	ENSG00000103226.17;NOMO3
chr16	16673766	+	1.95892575039	124.0	124.0	124.0	II	NA	NA	NA
chr16	16833356	+	1.09004739336	69.0	0.26	4.93	IV	NA	NA	NA
chr16	16833411	+	1.57977883096	16.67	0.66	3.85	IV	NA	NA	NA
chr16	16833433	+	1.27962085308	27.0	0.24	1.13	IV	NA	NA	NA
chr16	18009770	-	22.3696682464	19.14	44.25	1416.0	II	NA	NA	NA
chr16	18562097	-	2.49605055292	158.0	0.78	0.43	IV	gencode	protein_coding	ENSG00000185164.14;NOMO2
chr16	18685419	-	1.53238546603	48.5	97.0	97.0	II	NA	NA	NA
chr16	18790300	-	1.4691943128	46.5	0.3	6.2	IV	gencode	protein_coding	ENSG00000134419.15;RPS15A
chr16	18790303	-	1.73775671406	110.0	0.45	0.36	IV	gencode	protein_coding	ENSG00000134419.15;RPS15A
chr16	18790307	-	1.67456556082	11.78	0.29	0.6	IV	gencode	protein_coding	ENSG00000134419.15;RPS15A
chr16	18790323	-	2.79620853081	35.4	0.46	1.57	IV	gencode	protein_coding	ENSG00000134419.15;RPS15A
chr16	18790331	-	7.09320695103	6.7	0.53	0.21	IV	gencode	protein_coding	ENSG00000134419.15;RPS15A
chr16	18790332	-	2.7804107425	6.52	0.64	0.05	IV	gencode	protein_coding	ENSG00000134419.15;RPS15A
chr16	18790333	-	7.83570300158	18.37	0.47	0.13	IV	gencode	protein_coding	ENSG00000134419.15;RPS15A
chr16	18790334	-	17.1248025276	3.35	0.51	0.04	IV	gencode	protein_coding	ENSG00000134419.15;RPS15A
chr16	18790337	-	2.93838862559	26.57	0.53	0.06	IV	gencode	protein_coding	ENSG00000134419.15;RPS15A
chr16	18790360	-	4.45497630332	141.0	0.51	1.23	IV	gencode	protein_coding	ENSG00000134419.15;RPS15A
chr16	18790361	-	1.35860979463	86.0	0.74	0.51	IV	gencode	protein_coding	ENSG00000134419.15;RPS15A
chr16	18790362	-	27.4407582938	144.75	0.56	1.26	IV	gencode	protein_coding	ENSG00000134419.15;RPS15A
chr16	18801542	-	2.68562401264	170.0	0.31	42.5	IV	gencode	protein_coding	ENSG00000170540.14;ARL6IP1
chr16	18801544	-	115.086887836	364.25	0.26	1.64	IV	gencode	protein_coding	ENSG00000170540.14;ARL6IP1
chr16	18801545	-	14.3759873618	303.33	0.28	1.97	IV	gencode	protein_coding	ENSG00000170540.14;ARL6IP1
chr16	18801547	-	131.927330174	101.84	0.29	27.84	IV	gencode	protein_coding	ENSG00000170540.14;ARL6IP1
chr16	18801548	-	7.81990521327	495.0	0.42	0.11	IV	gencode	protein_coding	ENSG00000170540.14;ARL6IP1
chr16	18801549	-	28.5781990521	258.43	0.52	0.49	IV	gencode	protein_coding	ENSG00000170540.14;ARL6IP1
chr16	18801830	+	12.654028436	160.2	1.55	11.78	IV	NA	NA	NA
chr16	18801831	+	1.29541864139	82.0	2.56	13.67	IV	NA	NA	NA
chr16	19132058	+	5.49763033175	58.0	348.0	348.0	II	NA	NA	NA
chr16	19335771	+	1.62717219589	17.17	103.0	103.0	II	NA	NA	NA
chr16	19522097	-	4.58135860979	96.67	0.88	1.41	IV	gencode	protein_coding	ENSG00000006007.11;GDE1
chr16	19522098	-	33.4123222749	124.41	0.74	1.66	IV	gencode	protein_coding	ENSG00000006007.11;GDE1
chr16	19522099	-	1.02685624013	65.0	0.64	0.4	IV	gencode	protein_coding	ENSG00000006007.11;GDE1
chr16	19555703	+	5.52922590837	31.82	0.7	2.32	IV	gencode	protein_coding	ENSG00000103544.14;C16orf62
chr16	19555708	+	1.3112164297	83.0	0.68	0.73	IV	gencode	protein_coding	ENSG00000103544.14;C16orf62
chr16	19555716	+	1.23222748815	19.5	0.33	2.79	IV	gencode	protein_coding	ENSG00000103544.14;C16orf62
chr16	19555718	+	1.43759873618	18.2	0.41	0.52	IV	gencode	protein_coding	ENSG00000103544.14;C16orf62
chr16	19555726	+	3.45971563981	31.29	0.65	14.6	IV	gencode	protein_coding	ENSG00000103544.14;C16orf62
chr16	19555727	+	3.06477093207	64.67	0.42	7.46	IV	gencode	protein_coding	ENSG00000103544.14;C16orf62
chr16	19718186	-	1.21642969984	77.0	0.38	0.65	IV	gencode	protein_coding	ENSG00000103550.13;KNOP1
chr16	19718204	-	1.99052132701	126.0	0.67	0.77	IV	gencode	protein_coding	ENSG00000103550.13;KNOP1
chr16	19718207	-	7.77251184834	61.5	0.91	10.93	IV	gencode	protein_coding	ENSG00000103550.13;KNOP1
chr16	19718209	-	1.70616113744	27.0	0.64	0.41	IV	gencode	protein_coding	ENSG00000103550.13;KNOP1
chr16	19718215	-	2.10110584518	133.0	1.4	26.6	IV	gencode	protein_coding	ENSG00000103550.13;KNOP1
chr16	19718219	-	7.5355450237	79.5	1.4	7.45	IV	gencode	protein_coding	ENSG00000103550.13;KNOP1
chr16	19718220	-	1.51658767773	96.0	1.2	4.36	IV	gencode	protein_coding	ENSG00000103550.13;KNOP1
chr16	19718221	-	1.81674565561	115.0	0.82	23.0	IV	gencode	protein_coding	ENSG00000103550.13;KNOP1
chr16	19718222	-	3.71248025276	235.0	0.87	3.56	IV	gencode	protein_coding	ENSG00000103550.13;KNOP1
chr16	20741815	-	3.19115323855	67.33	0.52	0.6	IV	gencode	protein_coding	ENSG00000066654.12;THUMPD1
chr16	20741818	-	2.96998420221	62.67	0.26	0.47	IV	gencode	protein_coding	ENSG00000066654.12;THUMPD1
chr16	20763999	+	2.7804107425	176.0	0.73	25.14	IV	gencode	protein_coding	ENSG00000005187.11;ACSM3
chr16	20764014	+	1.07424960506	13.6	0.39	4.53	IV	gencode	protein_coding	ENSG00000005187.11;ACSM3
chr16	20764015	+	1.20063191153	19.0	0.54	25.33	IV	gencode	protein_coding	ENSG00000005187.11;ACSM3
chr16	20764021	+	5.95576619273	94.25	0.91	11.42	IV	gencode	protein_coding	ENSG00000005187.11;ACSM3
chr16	20764042	+	1.13744075829	24.0	0.65	6.55	IV	gencode	protein_coding	ENSG00000005187.11;ACSM3
chr16	20806443	-	1.20063191153	76.0	0.64	0.94	IV	gencode	protein_coding	ENSG00000196678.13;ERI2
chr16	20806444	-	2.55924170616	162.0	0.49	3.24	IV	gencode	protein_coding	ENSG00000196678.13;ERI2
chr16	20806524	+	2.33807266983	74.0	0.32	148.0	IV	gencode	protein_coding	ENSG00000005189.19;AC004381.6
chr16	20806527	+	6.30331753555	49.88	0.52	4.59	IV	gencode	protein_coding	ENSG00000005189.19;AC004381.6
chr16	20900510	+	1.23222748815	78.0	1.56	4.33	IV	gencode	protein_coding	ENSG00000102897.9;LYRM1
chr16	20900512	+	1.51658767773	96.0	0.97	2.0	IV	gencode	protein_coding	ENSG00000102897.9;LYRM1
chr16	20900871	+	2.02211690363	128.0	0.52	42.67	IV	gencode	protein_coding	ENSG00000102897.9;LYRM1
chr16	20900876	+	1.23222748815	26.0	0.59	5.2	IV	gencode	protein_coding	ENSG00000102897.9;LYRM1
chr16	21158679	+	1.43759873618	91.0	0.37	3.03	IV	gencode	protein_coding	ENSG00000011638.10;TMEM159
chr16	21278338	-	1.72195892575	109.0	0.42	54.5	IV	gencode	protein_coding	ENSG00000103316.10;CRYM
chr16	21599610	+	1.12164296998	71.0	0.88	0.9	IV	gencode	protein_coding	ENSG00000197006.13;METTL9
chr16	21820423	-	6.25592417062	79.2	0.51	13.2	IV	gencode	transcribed_unprocessed_pseudogene	ENSG00000248124.7;RRN3P1
chr16	21821308	-	2.18009478673	138.0	46.0	138.0	II	NA	NA	NA
chr16	21953298	+	5.93996840442	53.71	0.76	2.39	IV	gencode	protein_coding	ENSG00000140740.10;UQCRC2
chr16	21953300	+	3.08056872038	195.0	1.07	97.5	IV	gencode	protein_coding	ENSG00000140740.10;UQCRC2
chr16	21953349	+	1.1532385466	24.33	0.51	2.09	IV	gencode	protein_coding	ENSG00000140740.10;UQCRC2
chr16	21953368	+	10.0315955766	42.33	0.47	1.12	IV	gencode	protein_coding	ENSG00000140740.10;UQCRC2
chr16	21953371	+	5.2448657188	19.53	0.47	1.52	IV	gencode	protein_coding	ENSG00000140740.10;UQCRC2
chr16	21953376	+	9.30489731438	29.45	1.52	4.91	IV	gencode	protein_coding	ENSG00000140740.10;UQCRC2
chr16	21953386	+	8.57819905213	15.51	0.52	2.84	IV	gencode	protein_coding	ENSG00000140740.10;UQCRC2
chr16	21953394	+	6.16113744076	17.73	1.05	6.96	IV	gencode	protein_coding	ENSG00000140740.10;UQCRC2
chr16	22192060	+	5.86097946288	21.82	0.96	371.0	IV	NA	NA	NA
chr16	22195752	-	3.775671406	29.87	23.9	239.0	II	tRNAscan	tRNAscan	tRNA-Leu-TAG-3-1;tRNA-Leu-TAG-3-1
chr16	22195753	-	6.91943127962	15.1	109.5	438.0	II	tRNAscan	tRNAscan	tRNA-Leu-TAG-3-1;tRNA-Leu-TAG-3-1
chr16	22195754	-	391.848341232	15.62	34.5	24804.0	II	tRNAscan	tRNAscan	tRNA-Leu-TAG-3-1;tRNA-Leu-TAG-3-1
chr16	22195755	-	1.26382306477	11.43	80.0	80.0	II	tRNAscan	tRNAscan	tRNA-Leu-TAG-3-1;tRNA-Leu-TAG-3-1
chr16	22195781	-	1.72195892575	109.0	109.0	109.0	II	tRNAscan	tRNAscan	tRNA-Leu-TAG-3-1;tRNA-Leu-TAG-3-1
chr16	22195786	-	1.32701421801	42.0	12.0	84.0	II	tRNAscan	tRNAscan	tRNA-Leu-TAG-3-1;tRNA-Leu-TAG-3-1
chr16	22195789	-	1.4691943128	23.25	93.0	93.0	II	tRNAscan	tRNAscan	tRNA-Leu-TAG-3-1;tRNA-Leu-TAG-3-1
chr16	22195792	-	1.37440758294	0.54	43.5	87.0	I	tRNAscan	tRNAscan	tRNA-Leu-TAG-3-1;tRNA-Leu-TAG-3-1
chr16	22195793	-	5.10268562401	46.14	32.3	323.0	II	tRNAscan	tRNAscan	tRNA-Leu-TAG-3-1;tRNA-Leu-TAG-3-1
chr16	22195794	-	20.7424960506	45.28	29.18	1313.0	II	tRNAscan	tRNAscan	tRNA-Leu-TAG-3-1;tRNA-Leu-TAG-3-1
chr16	22195795	-	9.88941548183	36.82	16.05	626.0	II	tRNAscan	tRNAscan	tRNA-Leu-TAG-3-1;tRNA-Leu-TAG-3-1
chr16	22195796	-	472.022116904	73.96	9.66	29879.0	II	tRNAscan	tRNAscan	tRNA-Leu-TAG-3-1;tRNA-Leu-TAG-3-1
chr16	22195797	-	171.248025276	88.85	29.3	10840.0	II	tRNAscan	tRNAscan	tRNA-Leu-TAG-3-1;tRNA-Leu-TAG-3-1
chr16	22195798	-	71.7377567141	141.91	65.81	4541.0	II	tRNAscan	tRNAscan	tRNA-Leu-TAG-3-1;tRNA-Leu-TAG-3-1
chr16	22195799	-	2396.25592417	194.22	60.6	151683.0	II	tRNAscan	tRNAscan	tRNA-Leu-TAG-3-1;tRNA-Leu-TAG-3-1
chr16	22195800	-	126.650868878	100.21	58.95	8017.0	II	tRNAscan	tRNAscan	tRNA-Leu-TAG-3-1;tRNA-Leu-TAG-3-1
chr16	22195802	-	1.51658767773	96.0	96.0	96.0	II	tRNAscan	tRNAscan	tRNA-Leu-TAG-3-1;tRNA-Leu-TAG-3-1
chr16	22195804	-	1.05845181675	67.0	67.0	67.0	II	tRNAscan	tRNAscan	tRNA-Leu-TAG-3-1;tRNA-Leu-TAG-3-1
chr16	22297128	+	1.53238546603	48.5	97.0	97.0	II	tRNAscan	tRNAscan	tRNA-Leu-AAG-2-4;tRNA-Leu-AAG-2-4
chr16	22297133	+	270.853080569	85.3	20.51	17145.0	II	tRNAscan	tRNAscan	tRNA-Leu-AAG-2-4;tRNA-Leu-AAG-2-4
chr16	22297134	+	1.24802527646	11.29	6.58	79.0	II	tRNAscan	tRNAscan	tRNA-Leu-AAG-2-4;tRNA-Leu-AAG-2-4
chr16	22297135	+	161.611374408	5.74	12.24	10230.0	II	tRNAscan	tRNAscan	tRNA-Leu-AAG-2-4;tRNA-Leu-AAG-2-4
chr16	22297136	+	12.9541864139	12.24	20.5	820.0	II	tRNAscan	tRNAscan	tRNA-Leu-AAG-2-4;tRNA-Leu-AAG-2-4
chr16	22297137	+	2.2906793049	12.08	8.53	145.0	II	tRNAscan	tRNAscan	tRNA-Leu-AAG-2-4;tRNA-Leu-AAG-2-4
chr16	22297138	+	3.08056872038	48.75	21.67	195.0	II	tRNAscan	tRNAscan	tRNA-Leu-AAG-2-4;tRNA-Leu-AAG-2-4
chr16	22297139	+	2.36966824645	75.0	30.0	150.0	II	tRNAscan	tRNAscan	tRNA-Leu-AAG-2-4;tRNA-Leu-AAG-2-4
chr16	22297143	+	5.07109004739	12.84	32.1	321.0	II	tRNAscan	tRNAscan	tRNA-Leu-AAG-2-4;tRNA-Leu-AAG-2-4
chr16	22297146	+	1.34281200632	21.25	85.0	85.0	II	tRNAscan	tRNAscan	tRNA-Leu-AAG-2-4;tRNA-Leu-AAG-2-4
chr16	22297177	+	169.81042654	12.97	33.49	10749.0	II	tRNAscan	tRNAscan	tRNA-Leu-AAG-2-4;tRNA-Leu-AAG-2-4
chr16	22297178	+	422.717219589	11.53	48.83	26758.0	II	tRNAscan	tRNAscan	tRNA-Leu-AAG-2-4;tRNA-Leu-AAG-2-4
chr16	22297179	+	16.2085308057	8.48	205.2	1026.0	II	tRNAscan	tRNAscan	tRNA-Leu-AAG-2-4;tRNA-Leu-AAG-2-4
chr16	22297180	+	4.15481832543	10.12	37.57	263.0	II	tRNAscan	tRNAscan	tRNA-Leu-AAG-2-4;tRNA-Leu-AAG-2-4
chr16	22297409	+	1.07424960506	22.67	1.0	0.73	IV	gencode	protein_coding	ENSG00000058600.15;POLR3E
chr16	22298437	-	4.4233807267	70.0	280.0	280.0	II	NA	NA	NA
chr16	22298465	-	3.03317535545	32.0	48.0	192.0	II	NA	NA	NA
chr16	22298468	-	1.72195892575	12.11	109.0	109.0	II	NA	NA	NA
chr16	22298472	-	10.5529225908	37.11	668.0	668.0	II	NA	NA	NA
chr16	22298480	-	3.17535545024	201.0	201.0	201.0	II	NA	NA	NA
chr16	22298481	-	48.6887835703	96.31	128.42	3082.0	II	NA	NA	NA
chr16	22298624	-	93.1279620853	81.88	327.5	5895.0	II	NA	NA	NA
chr16	22298626	-	19.9368088468	57.36	252.4	1262.0	II	NA	NA	NA
chr16	22298627	-	20.4897314376	64.85	108.08	1297.0	II	NA	NA	NA
chr16	22374586	-	1.37440758294	43.5	0.44	2.72	IV	gencode	protein_coding	ENSG00000140743.7;CDR2
chr16	23149413	-	1.04265402844	66.0	1.74	0.66	IV	gencode	protein_coding	ENSG00000103404.14;USP31
chr16	23149417	-	1.3112164297	83.0	0.6	2.18	IV	gencode	protein_coding	ENSG00000103404.14;USP31
chr16	23350632	+	8.46761453397	44.67	16.24	536.0	II	NA	NA	NA
chr16	23453170	-	1.13744075829	72.0	0.49	0.44	IV	gencode	protein_coding	ENSG00000168434.12;COG7
chr16	23596309	-	1.69036334913	53.5	0.72	0.24	IV	gencode	protein_coding	ENSG00000004779.9;NDUFAB1
chr16	23596314	-	4.81832543444	20.33	0.78	0.22	IV	gencode	protein_coding	ENSG00000004779.9;NDUFAB1
chr16	23596316	-	10.9478672986	86.63	0.78	0.33	IV	gencode	protein_coding	ENSG00000004779.9;NDUFAB1
chr16	23641431	+	1.4691943128	93.0	0.3	1.94	IV	gencode	protein_coding	ENSG00000166847.9;DCTN5
chr16	23641466	+	6.7140600316	35.42	0.42	3.15	IV	gencode	protein_coding	ENSG00000166847.9;DCTN5
chr16	23641468	+	7.61453396524	120.5	0.43	6.79	IV	gencode	protein_coding	ENSG00000166847.9;DCTN5
chr16	23641469	+	3.27014218009	23.0	0.41	4.22	IV	gencode	protein_coding	ENSG00000166847.9;DCTN5
chr16	23641470	+	2.06951026856	131.0	0.36	2.3	IV	gencode	protein_coding	ENSG00000166847.9;DCTN5
chr16	23641476	+	3.19115323855	101.0	0.75	3.54	IV	gencode	protein_coding	ENSG00000166847.9;DCTN5
chr16	23641478	+	4.54976303318	288.0	0.87	144.0	IV	gencode	protein_coding	ENSG00000166847.9;DCTN5
chr16	23641479	+	3.64928909953	28.88	0.68	6.79	IV	gencode	protein_coding	ENSG00000166847.9;DCTN5
chr16	23641485	+	1.83254344392	16.57	0.74	6.82	IV	gencode	protein_coding	ENSG00000166847.9;DCTN5
chr16	23678857	+	3.72827804107	118.0	0.54	1.08	IV	gencode	protein_coding	ENSG00000166851.14;PLK1
chr16	23678859	+	1.76935229068	112.0	0.61	1.06	IV	gencode	protein_coding	ENSG00000166851.14;PLK1
chr16	23678860	+	1.3112164297	83.0	0.5	2.52	IV	gencode	protein_coding	ENSG00000166851.14;PLK1
chr16	23678863	+	2.35387045814	74.5	0.49	0.59	IV	gencode	protein_coding	ENSG00000166851.14;PLK1
chr16	23678864	+	1.16903633491	74.0	0.35	5.69	IV	gencode	protein_coding	ENSG00000166851.14;PLK1
chr16	23678869	+	2.08530805687	132.0	0.17	0.34	IV	gencode	protein_coding	ENSG00000166851.14;PLK1
chr16	23678872	+	9.21011058452	53.0	0.56	18.81	IV	gencode	protein_coding	ENSG00000166851.14;PLK1
chr16	23678873	+	1.48499210111	31.33	0.52	94.0	IV	gencode	protein_coding	ENSG00000166851.14;PLK1
chr16	23678879	+	1.18483412322	12.5	1.23	0.31	IV	gencode	protein_coding	ENSG00000166851.14;PLK1
chr16	23678881	+	2.08530805687	132.0	1.31	44.0	IV	gencode	protein_coding	ENSG00000166851.14;PLK1
chr16	23678887	+	1.10584518167	70.0	0.93	0.69	IV	gencode	protein_coding	ENSG00000166851.14;PLK1
chr16	23678889	+	4.56556082148	96.33	1.15	0.28	IV	gencode	protein_coding	ENSG00000166851.14;PLK1
chr16	23678890	+	4.73933649289	50.0	1.24	1.01	IV	gencode	protein_coding	ENSG00000166851.14;PLK1
chr16	23678891	+	1.40600315956	12.71	0.95	3.71	IV	gencode	protein_coding	ENSG00000166851.14;PLK1
chr16	23678900	+	6.24012638231	35.91	0.6	4.25	IV	gencode	protein_coding	ENSG00000166851.14;PLK1
chr16	23678907	+	1.43759873618	91.0	0.76	0.33	IV	gencode	protein_coding	ENSG00000166851.14;PLK1
chr16	23678933	+	1.16903633491	74.0	0.69	1.25	IV	gencode	protein_coding	ENSG00000166851.14;PLK1
chr16	23707337	-	3.14375987362	49.75	199.0	199.0	II	gencode	protein_coding	ENSG00000134398.13;ERN2
chr16	24729651	+	6.24012638231	395.0	0.37	2.53	IV	gencode	protein_coding	ENSG00000090905.17;TNRC6A
chr16	24729719	+	1.92733017378	122.0	0.43	1.72	IV	gencode	protein_coding	ENSG00000090905.17;TNRC6A
chr16	24729722	+	1.01105845182	64.0	0.26	0.86	IV	gencode	protein_coding	ENSG00000090905.17;TNRC6A
chr16	26032918	-	4.13902053712	87.33	0.72	262.0	IV	gencode	processed_pseudogene	ENSG00000230330.1;HMGN2P3
chr16	27268736	-	3.2859399684	208.0	0.69	0.97	IV	gencode	protein_coding	ENSG00000169189.16;NSMCE1
chr16	27268743	-	1.34281200632	85.0	1.01	3.4	IV	gencode	protein_coding	ENSG00000169189.16;NSMCE1
chr16	27268745	-	5.30805687204	56.0	1.19	1.11	IV	gencode	protein_coding	ENSG00000169189.16;NSMCE1
chr16	27334325	-	1.35860979463	17.2	2.53	86.0	IV	NA	NA	NA
chr16	27549894	-	7.74091627172	61.25	0.62	2.36	IV	gencode	protein_coding	ENSG00000077235.17;GTF3C1
chr16	27549896	-	2.6224328594	166.0	0.35	1.8	IV	gencode	protein_coding	ENSG00000077235.17;GTF3C1
chr16	27549897	-	3.50710900474	44.4	0.32	2.2	IV	gencode	protein_coding	ENSG00000077235.17;GTF3C1
chr16	27549898	-	1.6429699842	34.67	0.47	6.5	IV	gencode	protein_coding	ENSG00000077235.17;GTF3C1
chr16	27549899	-	20.5845181675	65.15	0.41	2.26	IV	gencode	protein_coding	ENSG00000077235.17;GTF3C1
chr16	27549900	-	1.57977883096	33.33	0.43	3.45	IV	gencode	protein_coding	ENSG00000077235.17;GTF3C1
chr16	27549903	-	7.36176935229	51.78	0.55	0.87	IV	gencode	protein_coding	ENSG00000077235.17;GTF3C1
chr16	27549906	-	13.5860979463	37.39	0.58	1.76	IV	gencode	protein_coding	ENSG00000077235.17;GTF3C1
chr16	27549913	-	5.52922590837	116.67	0.8	0.62	IV	gencode	protein_coding	ENSG00000077235.17;GTF3C1
chr16	27549922	-	3.22274881517	51.0	0.55	3.24	IV	gencode	protein_coding	ENSG00000077235.17;GTF3C1
chr16	27549946	-	1.3112164297	83.0	1.11	9.22	IV	gencode	protein_coding	ENSG00000077235.17;GTF3C1
chr16	27550144	+	3.52290679305	223.0	0.33	0.97	IV	gencode	protein_coding	ENSG00000047578.12;KIAA0556
chr16	27550145	+	1.65876777251	52.5	0.57	21.0	IV	gencode	protein_coding	ENSG00000047578.12;KIAA0556
chr16	27550146	+	1.29541864139	20.5	0.49	2.65	IV	gencode	protein_coding	ENSG00000047578.12;KIAA0556
chr16	27550180	+	1.13744075829	72.0	0.38	72.0	IV	NA	NA	NA
chr16	28211965	-	4.06003159558	128.5	0.52	0.94	IV	gencode	protein_coding	ENSG00000169180.11;XPO6
chr16	28403353	-	1.48499210111	7.83	31.33	94.0	II	NA	NA	NA
chr16	28403822	-	1.02685624013	65.0	0.39	0.63	IV	gencode	protein_coding	ENSG00000205609.12;EIF3CL
chr16	28403830	-	5.70300157978	51.57	0.56	0.88	IV	gencode	protein_coding	ENSG00000205609.12;EIF3CL
chr16	28403831	-	9.36808846761	197.67	0.42	0.37	IV	gencode	protein_coding	ENSG00000205609.12;EIF3CL
chr16	28403833	-	1.29541864139	41.0	0.49	0.77	IV	gencode	protein_coding	ENSG00000205609.12;EIF3CL
chr16	28403840	-	3.06477093207	97.0	0.54	1.12	IV	gencode	protein_coding	ENSG00000205609.12;EIF3CL
chr16	28403842	-	1.51658767773	96.0	0.83	0.5	IV	gencode	protein_coding	ENSG00000205609.12;EIF3CL
chr16	28403843	-	3.75987361769	59.5	0.55	0.7	IV	gencode	protein_coding	ENSG00000205609.12;EIF3CL
chr16	28492037	-	2.70142180095	42.75	0.5	8.14	IV	gencode	protein_coding	ENSG00000188603.16;CLN3
chr16	28492042	-	2.38546603476	151.0	0.33	1.94	IV	gencode	protein_coding	ENSG00000188603.16;CLN3
chr16	28492070	-	1.1532385466	73.0	0.46	24.33	IV	gencode	protein_coding	ENSG00000188603.16;CLN3
chr16	28492072	-	1.39020537125	88.0	0.63	2.26	IV	gencode	protein_coding	ENSG00000188603.16;CLN3
chr16	28492074	-	6.28751974724	79.6	0.23	9.95	IV	gencode	protein_coding	ENSG00000188603.16;CLN3
chr16	28538957	-	1.27962085308	81.0	0.76	1.17	IV	gencode	protein_coding	ENSG00000176046.8;NUPR1
chr16	28538959	-	1.04265402844	66.0	0.36	16.5	IV	gencode	protein_coding	ENSG00000176046.8;NUPR1
chr16	28538971	-	1.70616113744	36.0	0.52	0.31	IV	gencode	protein_coding	ENSG00000176046.8;NUPR1
chr16	28539033	-	4.06003159558	128.5	1.07	11.68	IV	gencode	protein_coding	ENSG00000176046.8;NUPR1
chr16	28539039	-	1.92733017378	122.0	0.87	1.51	IV	gencode	protein_coding	ENSG00000176046.8;NUPR1
chr16	28539058	-	2.05371248025	130.0	0.79	9.29	IV	gencode	protein_coding	ENSG00000176046.8;NUPR1
chr16	28539068	-	2.18009478673	138.0	0.9	3.45	IV	gencode	protein_coding	ENSG00000176046.8;NUPR1
chr16	28553941	+	1.43759873618	45.5	0.56	13.0	IV	gencode	protein_coding	ENSG00000176476.8;SGF29
chr16	28553943	+	1.01105845182	21.33	0.85	10.67	IV	gencode	protein_coding	ENSG00000176476.8;SGF29
chr16	28553949	+	4.58135860979	290.0	0.77	36.25	IV	gencode	protein_coding	ENSG00000176476.8;SGF29
chr16	28711462	+	3.39652448657	26.88	0.55	0.7	IV	gencode	protein_coding	ENSG00000184110.14;EIF3C
chr16	28711463	+	1.48499210111	13.43	0.69	0.56	IV	gencode	protein_coding	ENSG00000184110.14;EIF3C
chr16	28711465	+	2.60663507109	165.0	0.44	1.02	IV	gencode	protein_coding	ENSG00000184110.14;EIF3C
chr16	28711472	+	1.07424960506	34.0	0.41	0.7	IV	gencode	protein_coding	ENSG00000184110.14;EIF3C
chr16	28711474	+	8.86255924171	140.25	0.4	0.36	IV	gencode	protein_coding	ENSG00000184110.14;EIF3C
chr16	28711475	+	5.51342812006	174.5	0.48	0.82	IV	gencode	protein_coding	ENSG00000184110.14;EIF3C
chr16	28711483	+	1.12164296998	71.0	0.41	0.67	IV	gencode	protein_coding	ENSG00000184110.14;EIF3C
chr16	28711952	+	1.75355450237	7.4	55.5	111.0	II	gencode	protein_coding	ENSG00000184110.14;EIF3C
chr16	28846321	-	1.37440758294	21.75	0.4	0.44	IV	gencode	protein_coding	ENSG00000178952.8;TUFM
chr16	28846323	-	1.8009478673	8.14	0.44	0.25	IV	gencode	protein_coding	ENSG00000178952.8;TUFM
chr16	28846324	-	5.45023696682	57.5	0.43	0.86	IV	gencode	protein_coding	ENSG00000178952.8;TUFM
chr16	28846325	-	1.53238546603	10.78	0.42	0.31	IV	gencode	protein_coding	ENSG00000178952.8;TUFM
chr16	28846327	-	1.70616113744	54.0	0.44	1.16	IV	gencode	protein_coding	ENSG00000178952.8;TUFM
chr16	28846328	-	1.37440758294	43.5	0.39	0.51	IV	gencode	protein_coding	ENSG00000178952.8;TUFM
chr16	28846364	-	1.01105845182	21.33	0.8	0.39	IV	gencode	protein_coding	ENSG00000178952.8;TUFM
chr16	28846606	+	1.72195892575	109.0	0.31	1.43	IV	gencode	protein_coding	ENSG00000178188.14;SH2B1
chr16	28925721	-	1.23222748815	78.0	1.7	2.52	IV	gencode	protein_coding	ENSG00000177548.12;RABEP2
chr16	28950988	+	1.23222748815	78.0	0.35	0.56	IV	gencode	protein_coding	ENSG00000176953.10;NFATC2IP
chr16	28951004	+	1.04265402844	66.0	1.74	0.92	IV	gencode	protein_coding	ENSG00000176953.10;NFATC2IP
chr16	28974780	+	1.59557661927	33.67	0.77	0.59	IV	gencode	protein_coding	ENSG00000169682.17;SPNS1
chr16	29074994	+	6.44549763033	68.0	0.54	12.75	IV	gencode	transcribed_unprocessed_pseudogene	ENSG00000103472.9;RRN3P2
chr16	29075022	+	2.06951026856	131.0	0.68	1.54	IV	gencode	transcribed_unprocessed_pseudogene	ENSG00000103472.9;RRN3P2
chr16	29454132	-	1.13744075829	72.0	1.64	7.2	IV	gencode	protein_coding	ENSG00000261740.6;RP11-345J4.5
chr16	29454319	-	6.50868878357	37.45	0.35	1.17	IV	gencode	protein_coding	ENSG00000183336.8;BOLA2
chr16	29454321	-	1.20063191153	76.0	0.5	7.6	IV	gencode	protein_coding	ENSG00000183336.8;BOLA2
chr16	29454324	-	7.7093206951	20.33	0.34	0.24	IV	gencode	protein_coding	ENSG00000183336.8;BOLA2
chr16	29454327	-	1.12164296998	35.5	0.24	0.09	IV	gencode	protein_coding	ENSG00000183336.8;BOLA2
chr16	29454332	-	1.59557661927	33.67	0.49	1.4	IV	gencode	protein_coding	ENSG00000183336.8;BOLA2
chr16	29454334	-	2.18009478673	15.33	0.29	0.21	IV	gencode	protein_coding	ENSG00000183336.8;BOLA2
chr16	29454344	-	1.34281200632	21.25	0.27	0.22	IV	gencode	protein_coding	ENSG00000183336.8;BOLA2
chr16	29454345	-	4.97630331754	39.38	0.42	0.59	IV	gencode	protein_coding	ENSG00000183336.8;BOLA2
chr16	29454346	-	1.18483412322	37.5	0.37	0.28	IV	gencode	protein_coding	ENSG00000183336.8;BOLA2
chr16	29454347	-	3.30173775671	17.42	0.3	0.09	IV	gencode	protein_coding	ENSG00000183336.8;BOLA2
chr16	29454350	-	1.09004739336	17.25	0.26	0.67	IV	gencode	protein_coding	ENSG00000183336.8;BOLA2
chr16	29454356	-	2.02211690363	21.33	0.31	0.4	IV	gencode	protein_coding	ENSG00000183336.8;BOLA2
chr16	29454357	-	1.26382306477	40.0	0.52	0.65	IV	gencode	protein_coding	ENSG00000183336.8;BOLA2
chr16	29454358	-	1.20063191153	38.0	0.62	5.85	IV	gencode	protein_coding	ENSG00000183336.8;BOLA2
chr16	29454359	-	1.02685624013	65.0	0.88	0.15	IV	gencode	protein_coding	ENSG00000183336.8;BOLA2
chr16	29466448	+	1.67456556082	106.0	1.18	2.94	IV	NA	NA	NA
chr16	29731404	-	1.04265402844	33.0	0.46	66.0	IV	gencode	misc_RNA	ENSG00000222375.1;RN7SKP127
chr16	29790746	+	1.29541864139	82.0	0.25	1.17	IV	gencode	protein_coding	ENSG00000079616.12;KIF22
chr16	29790750	+	1.86413902054	118.0	0.25	14.75	IV	gencode	protein_coding	ENSG00000079616.12;KIF22
chr16	29790754	+	1.13744075829	72.0	0.13	2.25	IV	gencode	protein_coding	ENSG00000079616.12;KIF22
chr16	29790755	+	1.8009478673	38.0	0.13	0.31	IV	gencode	protein_coding	ENSG00000079616.12;KIF22
chr16	29808104	+	1.99052132701	126.0	0.6	21.0	IV	gencode	protein_coding	ENSG00000103495.13;MAZ
chr16	29816094	+	1.07424960506	68.0	0.64	6.8	IV	gencode	protein_coding	ENSG00000280789.1;PAGR1
chr16	29816184	+	2.63823064771	167.0	0.36	4.91	IV	gencode	protein_coding	ENSG00000280789.1;PAGR1
chr16	29816186	+	1.24802527646	79.0	0.36	6.08	IV	gencode	protein_coding	ENSG00000280789.1;PAGR1
chr16	29816191	+	1.01105845182	64.0	0.28	10.67	IV	gencode	protein_coding	ENSG00000280789.1;PAGR1
chr16	29816489	+	3.79146919431	240.0	0.57	1.82	IV	gencode	protein_coding	ENSG00000280789.1;PAGR1
chr16	29820452	+	1.02685624013	16.25	1.12	0.29	IV	gencode	protein_coding	ENSG00000013364.18;MVP
chr16	29820457	+	1.4691943128	93.0	2.02	1.09	IV	gencode	protein_coding	ENSG00000013364.18;MVP
chr16	29820460	+	1.32701421801	84.0	0.79	3.82	IV	gencode	protein_coding	ENSG00000013364.18;MVP
chr16	29820462	+	2.48025276461	17.44	1.13	0.38	IV	gencode	protein_coding	ENSG00000013364.18;MVP
chr16	29820473	+	9.13112164297	96.33	1.37	3.03	IV	gencode	protein_coding	ENSG00000013364.18;MVP
chr16	29863205	-	3.06477093207	194.0	0.49	0.97	IV	gencode	protein_coding	ENSG00000103502.13;CDIPT
chr16	29899259	-	1.29541864139	82.0	0.39	3.73	IV	gencode	protein_coding	ENSG00000174938.14;SEZ6L2
chr16	29899261	-	1.02685624013	65.0	0.18	2.95	IV	gencode	protein_coding	ENSG00000174938.14;SEZ6L2
chr16	29926306	+	1.51658767773	96.0	0.43	4.57	IV	NA	NA	NA
chr16	29961682	-	2.55924170616	162.0	0.52	162.0	IV	NA	NA	NA
chr16	29973901	+	1.87993680885	119.0	0.52	2.64	IV	gencode	protein_coding	ENSG00000149930.17;TAOK2
chr16	29973902	+	1.3112164297	83.0	0.6	83.0	IV	gencode	protein_coding	ENSG00000149930.17;TAOK2
chr16	29996088	-	1.78515007899	16.14	1.3	8.07	IV	gencode	protein_coding	ENSG00000149929.15;HIRIP3
chr16	29996091	-	1.16903633491	37.0	1.57	2.18	IV	gencode	protein_coding	ENSG00000149929.15;HIRIP3
chr16	29996250	+	1.95892575039	124.0	0.31	0.34	IV	gencode	protein_coding	ENSG00000169592.14;INO80E
chr16	29996255	+	1.29541864139	82.0	0.73	0.89	IV	gencode	protein_coding	ENSG00000169592.14;INO80E
chr16	29996280	+	1.81674565561	57.5	0.36	115.0	IV	gencode	protein_coding	ENSG00000169592.14;INO80E
chr16	29996282	+	2.22748815166	47.0	0.91	1.42	IV	gencode	protein_coding	ENSG00000169592.14;INO80E
chr16	29996296	+	1.67456556082	53.0	0.4	5.89	IV	gencode	protein_coding	ENSG00000169592.14;INO80E
chr16	30021295	-	1.27962085308	27.0	1.04	3.52	IV	gencode	protein_coding	ENSG00000149927.17;DOC2A
chr16	30021297	-	1.81674565561	115.0	0.44	14.38	IV	gencode	protein_coding	ENSG00000149927.17;DOC2A
chr16	30021303	-	3.22274881517	204.0	0.64	6.0	IV	gencode	protein_coding	ENSG00000149927.17;DOC2A
chr16	30064157	+	3.03317535545	96.0	0.45	1.59	IV	gencode	protein_coding	ENSG00000149925.16;ALDOA
chr16	30064164	+	5.22906793049	47.29	0.67	1.37	IV	gencode	protein_coding	ENSG00000149925.16;ALDOA
chr16	30064172	+	1.78515007899	22.6	0.42	8.69	IV	gencode	protein_coding	ENSG00000149925.16;ALDOA
chr16	30064173	+	1.95892575039	31.0	0.59	0.21	IV	gencode	protein_coding	ENSG00000149925.16;ALDOA
chr16	30064193	+	1.26382306477	80.0	1.01	7.27	IV	gencode	protein_coding	ENSG00000149925.16;ALDOA
chr16	30064210	+	7.72511848341	97.8	0.36	2.64	IV	gencode	protein_coding	ENSG00000149925.16;ALDOA
chr16	30064211	+	4.54976303318	144.0	0.39	2.03	IV	gencode	protein_coding	ENSG00000149925.16;ALDOA
chr16	30064213	+	5.0868878357	80.5	0.38	1.51	IV	gencode	protein_coding	ENSG00000149925.16;ALDOA
chr16	30064214	+	30.2685624013	56.35	0.45	3.51	IV	gencode	protein_coding	ENSG00000149925.16;ALDOA
chr16	30064215	+	1.04265402844	66.0	0.53	9.43	IV	gencode	protein_coding	ENSG00000149925.16;ALDOA
chr16	30064216	+	1.89573459716	60.0	0.41	4.29	IV	gencode	protein_coding	ENSG00000149925.16;ALDOA
chr16	30064239	+	1.13744075829	18.0	0.28	2.57	IV	gencode	protein_coding	ENSG00000149925.16;ALDOA
chr16	30064434	+	8.54660347551	27.05	0.85	3.78	IV	gencode	protein_coding	ENSG00000149925.16;ALDOA
chr16	30064438	+	3.33333333333	105.5	0.64	30.14	IV	gencode	protein_coding	ENSG00000149925.16;ALDOA
chr16	30064439	+	1.50078988942	13.57	0.74	5.94	IV	gencode	protein_coding	ENSG00000149925.16;ALDOA
chr16	30064442	+	8.95734597156	27.0	0.57	9.0	IV	gencode	protein_coding	ENSG00000149925.16;ALDOA
chr16	30064443	+	2.43285939968	25.67	0.49	9.06	IV	gencode	protein_coding	ENSG00000149925.16;ALDOA
chr16	30064451	+	1.02685624013	65.0	1.51	5.42	IV	gencode	protein_coding	ENSG00000149925.16;ALDOA
chr16	30064739	+	2.05371248025	32.5	0.71	9.29	IV	gencode	protein_coding	ENSG00000149925.16;ALDOA
chr16	30065760	+	1.40600315956	29.67	1.41	0.03	IV	gencode	protein_coding	ENSG00000149925.16;ALDOA
chr16	30065791	+	4.45497630332	31.33	1.62	0.39	IV	gencode	protein_coding	ENSG00000149925.16;ALDOA
chr16	30076027	+	1.61137440758	102.0	0.18	0.35	IV	gencode	protein_coding	ENSG00000149923.13;PPP4C
chr16	30193661	-	6.887835703	54.5	0.37	1.42	IV	gencode	protein_coding	ENSG00000169627.7;BOLA2B
chr16	30193663	-	1.12164296998	71.0	0.44	17.75	IV	gencode	protein_coding	ENSG00000169627.7;BOLA2B
chr16	30193666	-	7.77251184834	32.8	0.35	0.24	IV	gencode	protein_coding	ENSG00000169627.7;BOLA2B
chr16	30193669	-	1.21642969984	38.5	0.26	0.1	IV	gencode	protein_coding	ENSG00000169627.7;BOLA2B
chr16	30193674	-	1.40600315956	17.8	0.49	0.92	IV	gencode	protein_coding	ENSG00000169627.7;BOLA2B
chr16	30193676	-	1.91153238547	24.2	0.25	0.19	IV	gencode	protein_coding	ENSG00000169627.7;BOLA2B
chr16	30193686	-	1.62717219589	103.0	0.31	0.27	IV	gencode	protein_coding	ENSG00000169627.7;BOLA2B
chr16	30193687	-	5.32385466035	48.14	0.43	0.6	IV	gencode	protein_coding	ENSG00000169627.7;BOLA2B
chr16	30193688	-	1.16903633491	18.5	0.39	0.32	IV	gencode	protein_coding	ENSG00000169627.7;BOLA2B
chr16	30193689	-	3.53870458136	16.0	0.32	0.09	IV	gencode	protein_coding	ENSG00000169627.7;BOLA2B
chr16	30193692	-	1.01105845182	64.0	0.22	0.64	IV	gencode	protein_coding	ENSG00000169627.7;BOLA2B
chr16	30193698	-	2.11690363349	11.17	0.34	0.46	IV	gencode	protein_coding	ENSG00000169627.7;BOLA2B
chr16	30193699	-	1.10584518167	17.5	0.51	0.43	IV	gencode	protein_coding	ENSG00000169627.7;BOLA2B
chr16	30193700	-	1.1532385466	24.33	0.67	6.08	IV	gencode	protein_coding	ENSG00000169627.7;BOLA2B
chr16	30193846	+	1.07424960506	34.0	1.28	2.72	IV	gencode	protein_coding	ENSG00000132207.17;SLX1A
chr16	30199853	+	1.05845181675	16.75	0.79	33.5	IV	gencode	protein_coding	ENSG00000261052.5;SULT1A3
chr16	30205797	+	1.78515007899	37.67	1.14	4.52	IV	NA	NA	NA
chr16	30355434	+	1.3112164297	83.0	0.67	9.22	IV	gencode	lincRNA	ENSG00000260219.2;RP11-347C12.10
chr16	30430006	-	1.04265402844	66.0	0.5	0.31	IV	gencode	protein_coding	ENSG00000179958.8;DCTPP1
chr16	30430014	-	1.95892575039	24.8	0.45	0.26	IV	gencode	protein_coding	ENSG00000179958.8;DCTPP1
chr16	30430015	-	1.04265402844	66.0	0.58	0.68	IV	gencode	protein_coding	ENSG00000179958.8;DCTPP1
chr16	30445872	-	1.29541864139	82.0	0.64	2.56	IV	gencode	protein_coding	ENSG00000179918.17;SEPHS2
chr16	30445873	-	3.41232227488	54.0	0.67	1.17	IV	gencode	protein_coding	ENSG00000179918.17;SEPHS2
chr16	30445874	-	126.429699842	74.79	0.74	3.76	IV	gencode	protein_coding	ENSG00000179918.17;SEPHS2
chr16	30445875	-	8.83096366509	27.95	0.49	3.18	IV	gencode	protein_coding	ENSG00000179918.17;SEPHS2
chr16	30445876	-	1.39020537125	88.0	1.24	1.96	IV	gencode	protein_coding	ENSG00000179918.17;SEPHS2
chr16	30445877	-	12.6856240126	47.24	0.66	4.9	IV	gencode	protein_coding	ENSG00000179918.17;SEPHS2
chr16	30445905	-	1.29541864139	82.0	0.89	3.57	IV	gencode	protein_coding	ENSG00000179918.17;SEPHS2
chr16	30534853	-	1.1532385466	73.0	0.47	6.64	IV	gencode	protein_coding	ENSG00000169955.7;ZNF747
chr16	30572244	+	1.01105845182	64.0	0.66	6.4	IV	gencode	antisense	ENSG00000239791.1;AC002310.7
chr16	30634559	+	1.8009478673	57.0	0.38	4.75	IV	NA	NA	NA
chr16	30650872	+	1.65876777251	105.0	0.47	26.25	IV	gencode	protein_coding	ENSG00000156858.11;PRR14
chr16	30650960	+	1.16903633491	37.0	0.34	1.45	IV	gencode	protein_coding	ENSG00000156858.11;PRR14
chr16	30650963	+	1.10584518167	70.0	0.78	70.0	IV	gencode	protein_coding	ENSG00000156858.11;PRR14
chr16	30658780	+	1.43759873618	91.0	0.45	45.5	IV	gencode	protein_coding	ENSG00000156860.15;FBRS
chr16	30658849	+	4.37598736177	138.5	0.6	13.85	IV	gencode	protein_coding	ENSG00000156860.15;FBRS
chr16	30658852	+	3.25434439179	29.43	0.5	25.75	IV	gencode	protein_coding	ENSG00000156860.15;FBRS
chr16	30699171	+	1.43759873618	45.5	0.26	91.0	IV	gencode	protein_coding	ENSG00000080603.16;SRCAP
chr16	30748124	-	1.29541864139	27.33	1.14	82.0	IV	NA	NA	NA
chr16	30748127	-	1.09004739336	17.25	0.95	23.0	IV	NA	NA	NA
chr16	30762309	+	1.91153238547	121.0	1.64	1.22	IV	gencode	protein_coding	ENSG00000103549.21;RNF40
chr16	30762322	+	3.83886255924	243.0	0.61	0.16	IV	gencode	protein_coding	ENSG00000103549.21;RNF40
chr16	30787188	-	1.32701421801	84.0	0.92	0.69	IV	gencode	protein_coding	ENSG00000102870.5;ZNF629
chr16	30787205	-	6.50868878357	412.0	0.54	3.07	IV	gencode	protein_coding	ENSG00000102870.5;ZNF629
chr16	30923266	-	2.1327014218	33.75	0.62	6.75	IV	gencode	antisense	ENSG00000260852.1;FBXL19-AS1
chr16	30949068	+	1.40600315956	89.0	0.45	0.52	IV	gencode	protein_coding	ENSG00000175938.6;ORAI3
chr16	30957754	+	1.91153238547	60.5	0.25	1.92	IV	gencode	protein_coding	ENSG00000099381.16;SETD1A
chr16	30985207	+	2.81200631912	178.0	0.43	5.56	IV	gencode	protein_coding	ENSG00000099377.13;HSD3B7
chr16	30985212	+	1.09004739336	69.0	0.66	34.5	IV	gencode	protein_coding	ENSG00000099377.13;HSD3B7
chr16	30985213	+	7.2195892575	91.4	1.37	7.62	IV	gencode	protein_coding	ENSG00000099377.13;HSD3B7
chr16	30985215	+	1.48499210111	94.0	0.8	5.22	IV	gencode	protein_coding	ENSG00000099377.13;HSD3B7
chr16	31033558	+	1.21642969984	77.0	0.35	2.48	IV	gencode	protein_coding	ENSG00000103496.14;STX4
chr16	31033561	+	1.18483412322	75.0	0.35	0.57	IV	gencode	protein_coding	ENSG00000103496.14;STX4
chr16	31033571	+	3.75987361769	238.0	0.92	1.9	IV	gencode	protein_coding	ENSG00000103496.14;STX4
chr16	31033572	+	1.92733017378	122.0	0.58	8.13	IV	gencode	protein_coding	ENSG00000103496.14;STX4
chr16	31033577	+	1.73775671406	36.67	0.62	0.64	IV	gencode	protein_coding	ENSG00000103496.14;STX4
chr16	31074422	+	1.34281200632	85.0	0.67	1.77	IV	gencode	protein_coding	ENSG00000167395.10;ZNF646
chr16	31074425	+	2.16429699842	68.5	0.39	2.08	IV	gencode	protein_coding	ENSG00000167395.10;ZNF646
chr16	31074428	+	1.6429699842	52.0	0.43	6.5	IV	gencode	protein_coding	ENSG00000167395.10;ZNF646
chr16	31094771	-	2.1327014218	135.0	1.71	9.0	IV	gencode	protein_coding	ENSG00000167397.14;VKORC1
chr16	31094797	-	1.94312796209	30.75	0.46	0.18	IV	gencode	protein_coding	ENSG00000167397.14;VKORC1
chr16	31094916	-	4.15481832543	263.0	0.54	2.53	IV	gencode	protein_coding	ENSG00000167397.14;VKORC1
chr16	31108425	+	2.35387045814	74.5	0.38	10.64	IV	gencode	protein_coding	ENSG00000103507.13;BCKDK
chr16	31108430	+	9.0205371248	57.1	0.85	4.88	IV	gencode	protein_coding	ENSG00000103507.13;BCKDK
chr16	31108431	+	5.56082148499	352.0	0.62	32.0	IV	gencode	protein_coding	ENSG00000103507.13;BCKDK
chr16	31117483	-	3.72827804107	236.0	236.0	236.0	II	NA	NA	NA
chr16	31180138	+	16.2559241706	93.55	1.32	4.4	IV	gencode	protein_coding	ENSG00000089280.18;FUS
chr16	31180139	+	118.388625592	141.4	1.04	1.22	IV	gencode	protein_coding	ENSG00000089280.18;FUS
chr16	31180140	+	12.9857819905	68.5	0.62	3.38	IV	gencode	protein_coding	ENSG00000089280.18;FUS
chr16	31180141	+	128.436018957	119.56	0.56	15.06	IV	gencode	protein_coding	ENSG00000089280.18;FUS
chr16	31180142	+	3.50710900474	44.4	0.58	8.88	IV	gencode	protein_coding	ENSG00000089280.18;FUS
chr16	31180143	+	117.219589258	309.17	0.73	151.43	IV	gencode	protein_coding	ENSG00000089280.18;FUS
chr16	31180144	+	3.2859399684	69.33	0.82	104.0	IV	gencode	protein_coding	ENSG00000089280.18;FUS
chr16	31202754	-	2.25908372828	143.0	0.36	1.17	IV	gencode	protein_coding	ENSG00000103490.13;PYCARD
chr16	31508384	-	6.0663507109	64.0	0.68	2.84	IV	gencode	protein_coding	ENSG00000140688.16;C16orf58
chr16	31508504	+	1.94312796209	123.0	0.4	17.57	IV	gencode	antisense	ENSG00000260625.2;RP11-452L6.7
chr16	31569712	-	1.05845181675	67.0	0.71	67.0	IV	NA	NA	NA
chr16	31713284	+	1.23222748815	78.0	2.44	3.71	IV	gencode	protein_coding	ENSG00000197302.10;ZNF720
chr16	31713306	+	1.75355450237	55.5	1.76	3.0	IV	gencode	protein_coding	ENSG00000197302.10;ZNF720
chr16	31873780	+	4.12322274882	52.2	0.77	9.67	IV	gencode	protein_coding	ENSG00000185947.14;ZNF267
chr16	31873794	+	1.89573459716	13.33	0.58	4.0	IV	gencode	protein_coding	ENSG00000185947.14;ZNF267
chr16	31873807	+	1.18483412322	37.5	0.56	0.86	IV	gencode	protein_coding	ENSG00000185947.14;ZNF267
chr16	31873811	+	1.04265402844	13.2	0.63	1.35	IV	gencode	protein_coding	ENSG00000185947.14;ZNF267
chr16	33589704	-	6.03475513428	10.05	127.33	382.0	II	NA	NA	NA
chr16	34160874	+	1.20063191153	0.54	0.89	0.12	III	NA	NA	NA
chr16	34160883	+	1.37440758294	0.07	1.55	87.0	III	NA	NA	NA
chr16	34161454	+	1.3112164297	0.13	6.92	41.5	I	NA	NA	NA
chr16	34161552	+	1.39020537125	0.72	6.77	88.0	I	NA	NA	NA
chr16	46621362	-	2.11690363349	44.67	0.52	1.3	IV	gencode	protein_coding	ENSG00000171241.8;SHCBP1
chr16	46621365	-	2.10110584518	133.0	0.78	5.32	IV	gencode	protein_coding	ENSG00000171241.8;SHCBP1
chr16	46621366	-	2.02211690363	128.0	0.78	5.33	IV	gencode	protein_coding	ENSG00000171241.8;SHCBP1
chr16	46621367	-	3.80726698262	241.0	0.79	6.89	IV	gencode	protein_coding	ENSG00000171241.8;SHCBP1
chr16	46621368	-	35.2922590837	372.33	0.97	39.89	IV	gencode	protein_coding	ENSG00000171241.8;SHCBP1
chr16	46621369	-	3.04897314376	96.5	0.78	1.19	IV	gencode	protein_coding	ENSG00000171241.8;SHCBP1
chr16	46621370	-	7.61453396524	482.0	0.79	1.79	IV	gencode	protein_coding	ENSG00000171241.8;SHCBP1
chr16	46621372	-	4.28120063191	271.0	0.46	5.21	IV	gencode	protein_coding	ENSG00000171241.8;SHCBP1
chr16	46621391	-	1.78515007899	56.5	0.84	0.8	IV	gencode	protein_coding	ENSG00000171241.8;SHCBP1
chr16	46621399	-	1.16903633491	24.67	1.35	14.8	IV	gencode	protein_coding	ENSG00000171241.8;SHCBP1
chr16	46689169	-	2.57503949447	40.75	0.82	12.54	IV	gencode	protein_coding	ENSG00000069329.15;VPS35
chr16	46689172	-	1.02685624013	65.0	0.48	0.5	IV	gencode	protein_coding	ENSG00000069329.15;VPS35
chr16	46689194	-	1.01105845182	64.0	0.32	0.27	IV	gencode	protein_coding	ENSG00000069329.15;VPS35
chr16	46973671	-	11.1532385466	706.0	0.42	0.49	IV	gencode	protein_coding	ENSG00000069345.11;DNAJA2
chr16	46973674	-	5.54502369668	351.0	0.3	0.41	IV	gencode	protein_coding	ENSG00000069345.11;DNAJA2
chr16	46973677	-	1.10584518167	70.0	0.27	0.86	IV	gencode	protein_coding	ENSG00000069345.11;DNAJA2
chr16	46973683	-	3.08056872038	195.0	0.25	1.79	IV	gencode	protein_coding	ENSG00000069345.11;DNAJA2
chr16	46973685	-	4.70774091627	149.0	0.2	0.93	IV	gencode	protein_coding	ENSG00000069345.11;DNAJA2
chr16	47183167	-	1.26382306477	80.0	0.52	10.0	IV	NA	NA	NA
chr16	47183178	-	2.11690363349	67.0	0.26	14.89	IV	NA	NA	NA
chr16	47450461	-	4.7551342812	5.79	27.36	301.0	II	gencode	rRNA	ENSG00000212290.1;RNA5SP424
chr16	47451398	-	3.74407582938	79.0	47.4	237.0	II	gencode	protein_coding	ENSG00000129636.12;ITFG1
chr16	47461377	+	3.45971563981	219.0	0.9	73.0	IV	gencode	protein_coding	ENSG00000102893.15;PHKB
chr16	48244292	+	2.02211690363	128.0	0.43	3.56	IV	gencode	protein_coding	ENSG00000102910.13;LONP2
chr16	48244302	+	4.81832543444	305.0	0.36	25.42	IV	gencode	protein_coding	ENSG00000102910.13;LONP2
chr16	48244306	+	2.76461295419	87.5	0.38	0.62	IV	gencode	protein_coding	ENSG00000102910.13;LONP2
chr16	48244308	+	1.13744075829	72.0	0.53	0.28	IV	gencode	protein_coding	ENSG00000102910.13;LONP2
chr16	48244309	+	1.57977883096	33.33	0.49	5.0	IV	gencode	protein_coding	ENSG00000102910.13;LONP2
chr16	48244310	+	1.24802527646	79.0	0.2	0.86	IV	gencode	protein_coding	ENSG00000102910.13;LONP2
chr16	50025262	+	2.11690363349	11.17	0.14	1.56	IV	gencode	protein_coding	ENSG00000205423.11;CNEP1R1
chr16	50442847	+	1.3112164297	1.38	0.24	27.67	IV	NA	NA	NA
chr16	51556429	-	2.19589257504	17.38	139.0	139.0	II	NA	NA	NA
chr16	51556432	-	1.73775671406	36.67	22.0	110.0	II	NA	NA	NA
chr16	51556433	-	7.51974723539	12.21	31.73	476.0	II	NA	NA	NA
chr16	51556435	-	1.81674565561	19.17	115.0	115.0	II	NA	NA	NA
chr16	51556436	-	12.3854660348	18.67	784.0	784.0	II	NA	NA	NA
chr16	51556437	-	3.45971563981	31.29	109.5	219.0	II	NA	NA	NA
chr16	51556438	-	107.5671406	26.81	272.36	6809.0	II	NA	NA	NA
chr16	51556439	-	119.952606635	31.25	165.07	7593.0	II	NA	NA	NA
chr16	51556440	-	408.925750395	37.41	231.12	25885.0	II	NA	NA	NA
chr16	51556441	-	5862.59083728	35.95	216.39	371102.0	II	NA	NA	NA
chr16	51556442	-	3.15955766193	28.57	100.0	200.0	II	NA	NA	NA
chr16	51556443	-	73.7440758294	22.66	119.69	4668.0	II	NA	NA	NA
chr16	51556444	-	2.48025276461	19.62	157.0	157.0	II	NA	NA	NA
chr16	51556446	-	7.69352290679	37.46	487.0	487.0	II	NA	NA	NA
chr16	51556452	-	1.62717219589	51.5	103.0	103.0	II	NA	NA	NA
chr16	53055010	+	1.10584518167	70.0	1.0	2.26	IV	gencode	protein_coding	ENSG00000177200.15;CHD9
chr16	53055019	+	1.13744075829	72.0	0.54	2.57	IV	gencode	protein_coding	ENSG00000177200.15;CHD9
chr16	53055022	+	2.55924170616	81.0	0.41	3.24	IV	gencode	protein_coding	ENSG00000177200.15;CHD9
chr16	53055040	+	3.82306477093	242.0	0.48	2.14	IV	gencode	protein_coding	ENSG00000177200.15;CHD9
chr16	53055042	+	1.04265402844	66.0	0.5	2.64	IV	gencode	protein_coding	ENSG00000177200.15;CHD9
chr16	53080717	-	1.61137440758	102.0	0.66	102.0	IV	NA	NA	NA
chr16	53208024	+	1.4691943128	93.0	0.89	23.25	IV	gencode	protein_coding	ENSG00000177200.15;CHD9
chr16	53208025	+	1.42180094787	22.5	0.55	12.86	IV	gencode	protein_coding	ENSG00000177200.15;CHD9
chr16	53334561	+	3.91785150079	31.0	0.76	248.0	IV	gencode	snoRNA	ENSG00000238645.1;snoU13
chr16	53334562	+	6.16113744076	5.42	0.88	390.0	IV	gencode	snoRNA	ENSG00000238645.1;snoU13
chr16	53503206	-	1.53238546603	97.0	0.58	24.25	IV	gencode	protein_coding	ENSG00000166971.16;AKTIP
chr16	53503226	-	1.04265402844	66.0	0.4	0.69	IV	gencode	protein_coding	ENSG00000166971.16;AKTIP
chr16	53704156	+	1.61137440758	102.0	0.69	0.12	IV	gencode	protein_coding	ENSG00000140718.18;FTO
chr16	53704176	+	2.73301737757	173.0	0.96	1.75	IV	gencode	protein_coding	ENSG00000140718.18;FTO
chr16	54487190	-	2.00631911532	63.5	127.0	127.0	II	NA	NA	NA
chr16	54930578	-	1.69036334913	107.0	0.96	15.29	IV	NA	NA	NA
chr16	55509072	+	3.87045813586	61.25	0.71	1.07	IV	gencode	protein_coding	ENSG00000087253.11;LPCAT2
chr16	55833094	-	1.8009478673	114.0	0.85	0.86	IV	gencode	protein_coding	ENSG00000198848.12;CES1
chr16	55833112	-	1.32701421801	84.0	0.47	1.62	IV	gencode	protein_coding	ENSG00000198848.12;CES1
chr16	55833114	-	3.42812006319	217.0	0.3	1.47	IV	gencode	protein_coding	ENSG00000198848.12;CES1
chr16	56451351	-	8.49921011058	38.43	0.58	3.74	IV	gencode	protein_coding	ENSG00000167005.13;NUDT21
chr16	56451352	-	1.02685624013	21.67	0.66	1.59	IV	gencode	protein_coding	ENSG00000167005.13;NUDT21
chr16	56451353	-	1.10584518167	70.0	0.52	1.27	IV	gencode	protein_coding	ENSG00000167005.13;NUDT21
chr16	56451521	+	1.65876777251	52.5	0.88	1.69	IV	gencode	protein_coding	ENSG00000087263.16;OGFOD1
chr16	56451525	+	1.45339652449	30.67	0.22	1.56	IV	gencode	protein_coding	ENSG00000087263.16;OGFOD1
chr16	56451527	+	1.05845181675	22.33	0.43	1.46	IV	gencode	protein_coding	ENSG00000087263.16;OGFOD1
chr16	56451530	+	1.20063191153	76.0	0.38	1.49	IV	gencode	protein_coding	ENSG00000087263.16;OGFOD1
chr16	56451553	+	3.94944707741	83.33	0.53	2.5	IV	gencode	protein_coding	ENSG00000087263.16;OGFOD1
chr16	56451562	+	1.51658767773	48.0	0.55	5.33	IV	gencode	protein_coding	ENSG00000087263.16;OGFOD1
chr16	56451573	+	3.87045813586	245.0	0.45	7.42	IV	gencode	protein_coding	ENSG00000087263.16;OGFOD1
chr16	56608556	+	11.5955766193	367.0	0.28	0.5	IV	gencode	protein_coding	ENSG00000125148.6;MT2A
chr16	56608558	+	1.50078988942	95.0	0.32	0.38	IV	gencode	protein_coding	ENSG00000125148.6;MT2A
chr16	56608562	+	3.91785150079	248.0	0.21	0.39	IV	gencode	protein_coding	ENSG00000125148.6;MT2A
chr16	56608565	+	2.24328593997	142.0	0.23	0.3	IV	gencode	protein_coding	ENSG00000125148.6;MT2A
chr16	56608584	+	22.0221169036	99.57	0.25	0.17	IV	gencode	protein_coding	ENSG00000125148.6;MT2A
chr16	56608585	+	3.42812006319	54.25	0.24	0.18	IV	gencode	protein_coding	ENSG00000125148.6;MT2A
chr16	56608587	+	9.27330173776	293.5	0.34	0.07	IV	gencode	protein_coding	ENSG00000125148.6;MT2A
chr16	56608588	+	1.42180094787	90.0	0.4	0.58	IV	gencode	protein_coding	ENSG00000125148.6;MT2A
chr16	56608598	+	1.13744075829	72.0	0.94	1.64	IV	gencode	protein_coding	ENSG00000125148.6;MT2A
chr16	56608608	+	6.52448657188	103.25	0.38	1.84	IV	gencode	protein_coding	ENSG00000125148.6;MT2A
chr16	56608618	+	1.07424960506	68.0	0.29	0.94	IV	gencode	protein_coding	ENSG00000125148.6;MT2A
chr16	56608620	+	3.38072669826	214.0	0.2	10.7	IV	gencode	protein_coding	ENSG00000125148.6;MT2A
chr16	56608625	+	4.53396524487	287.0	0.58	0.15	IV	gencode	protein_coding	ENSG00000125148.6;MT2A
chr16	56608630	+	2.38546603476	151.0	0.48	0.08	IV	gencode	protein_coding	ENSG00000125148.6;MT2A
chr16	56608636	+	3.14375987362	199.0	0.42	0.21	IV	gencode	protein_coding	ENSG00000125148.6;MT2A
chr16	56608648	+	1.76935229068	112.0	1.13	0.91	IV	gencode	protein_coding	ENSG00000125148.6;MT2A
chr16	56608686	+	2.36966824645	21.43	0.53	5.56	IV	gencode	protein_coding	ENSG00000125148.6;MT2A
chr16	56608704	+	3.82306477093	80.67	0.62	7.56	IV	gencode	protein_coding	ENSG00000125148.6;MT2A
chr16	56608707	+	2.70142180095	57.0	0.52	7.77	IV	gencode	protein_coding	ENSG00000125148.6;MT2A
chr16	56638666	+	1.56398104265	49.5	0.27	0.07	IV	gencode	protein_coding	ENSG00000205362.10;MT1A
chr16	56682443	+	1.26382306477	80.0	1.07	1.33	IV	gencode	protein_coding	ENSG00000187193.8;MT1X
chr16	56682470	+	4.24960505529	269.0	0.46	0.21	IV	gencode	protein_coding	ENSG00000187193.8;MT1X
chr16	56682473	+	3.52290679305	55.75	0.29	0.24	IV	gencode	protein_coding	ENSG00000187193.8;MT1X
chr16	56730149	+	1.39020537125	14.67	0.39	0.62	IV	gencode	protein_coding	ENSG00000102900.12;NUP93
chr16	56730151	+	5.05529225908	320.0	0.27	0.88	IV	gencode	protein_coding	ENSG00000102900.12;NUP93
chr16	56730152	+	4.43917851501	31.22	0.38	31.22	IV	gencode	protein_coding	ENSG00000102900.12;NUP93
chr16	56730154	+	2.63823064771	167.0	0.49	83.5	IV	gencode	protein_coding	ENSG00000102900.12;NUP93
chr16	56730178	+	5.9083728278	374.0	0.48	2.63	IV	gencode	protein_coding	ENSG00000102900.12;NUP93
chr16	56730181	+	2.52764612954	40.0	0.2	3.2	IV	gencode	protein_coding	ENSG00000102900.12;NUP93
chr16	56730186	+	1.12164296998	35.5	0.43	71.0	IV	gencode	protein_coding	ENSG00000102900.12;NUP93
chr16	56730189	+	1.13744075829	72.0	0.39	4.8	IV	gencode	protein_coding	ENSG00000102900.12;NUP93
chr16	56932142	+	6.27172195893	18.9	1.15	0.93	IV	gencode	protein_coding	ENSG00000051108.14;HERPUD1
chr16	56932144	+	1.3112164297	1.43	1.2	1.04	IV	gencode	protein_coding	ENSG00000051108.14;HERPUD1
chr16	56932145	+	1.3112164297	3.77	0.92	2.44	IV	gencode	protein_coding	ENSG00000051108.14;HERPUD1
chr16	56932146	+	2.25908372828	5.5	0.61	6.81	IV	gencode	protein_coding	ENSG00000051108.14;HERPUD1
chr16	56932147	+	100.331753555	24.71	1.07	26.57	IV	gencode	protein_coding	ENSG00000051108.14;HERPUD1
chr16	56932148	+	2.11690363349	22.33	1.01	33.5	IV	gencode	protein_coding	ENSG00000051108.14;HERPUD1
chr16	57186036	-	12.4644549763	789.0	0.3	1.87	IV	gencode	protein_coding	ENSG00000172775.16;FAM192A
chr16	57186037	-	3.50710900474	222.0	0.3	2.96	IV	gencode	protein_coding	ENSG00000172775.16;FAM192A
chr16	57186038	-	7.06161137441	149.0	0.45	2.17	IV	gencode	protein_coding	ENSG00000172775.16;FAM192A
chr16	57186039	-	76.6192733017	255.26	0.35	2.69	IV	gencode	protein_coding	ENSG00000172775.16;FAM192A
chr16	57186042	-	1.01105845182	64.0	0.3	0.97	IV	gencode	protein_coding	ENSG00000172775.16;FAM192A
chr16	57186044	-	1.43759873618	91.0	0.63	5.06	IV	gencode	protein_coding	ENSG00000172775.16;FAM192A
chr16	57186047	-	2.00631911532	127.0	0.51	0.43	IV	gencode	protein_coding	ENSG00000172775.16;FAM192A
chr16	57186058	-	2.32227488152	147.0	0.33	0.72	IV	gencode	protein_coding	ENSG00000172775.16;FAM192A
chr16	57186061	-	1.1532385466	73.0	0.78	0.28	IV	gencode	protein_coding	ENSG00000172775.16;FAM192A
chr16	57186313	+	1.89573459716	120.0	0.38	1.36	IV	gencode	protein_coding	ENSG00000159579.13;RSPRY1
chr16	57285070	+	1.73775671406	110.0	1.69	110.0	IV	NA	NA	NA
chr16	57299934	+	1.78515007899	113.0	113.0	113.0	II	tRNAscan	tRNAscan	tRNA-Leu-CAG-2-1;tRNA-Leu-CAG-2-1
chr16	57299936	+	27.6145339652	145.67	92.0	1748.0	II	tRNAscan	tRNAscan	tRNA-Leu-CAG-2-1;tRNA-Leu-CAG-2-1
chr16	57299937	+	3.39652448657	215.0	215.0	215.0	II	tRNAscan	tRNAscan	tRNA-Leu-CAG-2-1;tRNA-Leu-CAG-2-1
chr16	57299944	+	20.9320695103	12.16	1325.0	662.5	II	tRNAscan	tRNAscan	tRNA-Leu-CAG-2-1;tRNA-Leu-CAG-2-1
chr16	57299945	+	85.2290679305	22.11	256.9	5395.0	II	tRNAscan	tRNAscan	tRNA-Leu-CAG-2-1;tRNA-Leu-CAG-2-1
chr16	57299946	+	1205.2764613	34.79	99.08	76294.0	II	tRNAscan	tRNAscan	tRNA-Leu-CAG-2-1;tRNA-Leu-CAG-2-1
chr16	57299947	+	63.5860979463	41.93	69.4	1341.67	II	tRNAscan	tRNAscan	tRNA-Leu-CAG-2-1;tRNA-Leu-CAG-2-1
chr16	57299948	+	64.1074249605	29.19	139.93	4058.0	II	tRNAscan	tRNAscan	tRNA-Leu-CAG-2-1;tRNA-Leu-CAG-2-1
chr16	57299949	+	136.571879937	45.74	240.14	4322.5	II	tRNAscan	tRNAscan	tRNA-Leu-CAG-2-1;tRNA-Leu-CAG-2-1
chr16	57299950	+	6.74565560821	23.72	28.47	427.0	II	tRNAscan	tRNAscan	tRNA-Leu-CAG-2-1;tRNA-Leu-CAG-2-1
chr16	57299954	+	1.45339652449	23.0	92.0	92.0	II	tRNAscan	tRNAscan	tRNA-Leu-CAG-2-1;tRNA-Leu-CAG-2-1
chr16	57299988	+	1.39020537125	11.0	88.0	88.0	II	tRNAscan	tRNAscan	tRNA-Leu-CAG-2-1;tRNA-Leu-CAG-2-1
chr16	57299989	+	2.57503949447	14.82	16.3	163.0	II	tRNAscan	tRNAscan	tRNA-Leu-CAG-2-1;tRNA-Leu-CAG-2-1
chr16	57299991	+	1.01105845182	32.0	64.0	64.0	II	tRNAscan	tRNAscan	tRNA-Leu-CAG-2-1;tRNA-Leu-CAG-2-1
chr16	57300016	+	2.60663507109	82.5	12.69	165.0	II	tRNAscan	tRNAscan	tRNA-Leu-CAG-2-1;tRNA-Leu-CAG-2-1
chr16	57300017	+	1.04265402844	66.0	66.0	66.0	II	tRNAscan	tRNAscan	tRNA-Leu-CAG-2-1;tRNA-Leu-CAG-2-1
chr16	57300018	+	1.1532385466	73.0	36.5	73.0	II	tRNAscan	tRNAscan	tRNA-Leu-CAG-2-1;tRNA-Leu-CAG-2-1
chr16	57300019	+	1.13744075829	14.4	3.79	72.0	IV	tRNAscan	tRNAscan	tRNA-Leu-CAG-2-1;tRNA-Leu-CAG-2-1
chr16	57300058	+	7.20379146919	65.14	456.0	456.0	II	NA	NA	NA
chr16	57300059	+	11.0900473934	58.5	702.0	702.0	II	NA	NA	NA
chr16	57300142	+	3.06477093207	48.5	194.0	194.0	II	NA	NA	NA
chr16	57300146	+	1.04265402844	33.0	22.0	66.0	II	NA	NA	NA
chr16	57300152	+	2.14849921011	136.0	15.11	136.0	II	NA	NA	NA
chr16	57300168	+	1.34281200632	85.0	3.04	85.0	IV	NA	NA	NA
chr16	57300497	-	2.71721958926	57.33	43.0	172.0	II	tRNAscan	tRNAscan	tRNA-Leu-CAG-2-2;tRNA-Leu-CAG-2-2
chr16	57300505	-	1.09004739336	13.8	17.25	69.0	II	tRNAscan	tRNAscan	tRNA-Leu-CAG-2-2;tRNA-Leu-CAG-2-2
chr16	57300506	-	1.07424960506	11.33	68.0	68.0	II	tRNAscan	tRNAscan	tRNA-Leu-CAG-2-2;tRNA-Leu-CAG-2-2
chr16	57300559	-	1.3112164297	11.86	27.67	83.0	II	tRNAscan	tRNAscan	tRNA-Leu-CAG-2-2;tRNA-Leu-CAG-2-2
chr16	57300563	-	6.72985781991	18.52	32.77	426.0	II	tRNAscan	tRNAscan	tRNA-Leu-CAG-2-2;tRNA-Leu-CAG-2-2
chr16	57300564	-	2.02211690363	128.0	25.6	128.0	II	tRNAscan	tRNAscan	tRNA-Leu-CAG-2-2;tRNA-Leu-CAG-2-2
chr16	57300565	-	8.38862559242	75.86	18.96	531.0	II	tRNAscan	tRNAscan	tRNA-Leu-CAG-2-2;tRNA-Leu-CAG-2-2
chr16	57300566	-	158.341232227	52.2	34.92	10023.0	II	tRNAscan	tRNAscan	tRNA-Leu-CAG-2-2;tRNA-Leu-CAG-2-2
chr16	57300567	-	77.2827804107	30.96	111.18	4892.0	II	tRNAscan	tRNAscan	tRNA-Leu-CAG-2-2;tRNA-Leu-CAG-2-2
chr16	57300569	-	3.6018957346	20.73	228.0	228.0	II	tRNAscan	tRNAscan	tRNA-Leu-CAG-2-2;tRNA-Leu-CAG-2-2
chr16	57447380	-	1.76935229068	37.33	0.77	1.04	IV	gencode	protein_coding	ENSG00000005194.14;CIAPIN1
chr16	57447383	-	1.09004739336	69.0	0.41	0.34	IV	gencode	protein_coding	ENSG00000005194.14;CIAPIN1
chr16	57447384	-	1.09004739336	69.0	0.44	9.86	IV	gencode	protein_coding	ENSG00000005194.14;CIAPIN1
chr16	57447385	-	1.76935229068	56.0	0.54	1.4	IV	gencode	protein_coding	ENSG00000005194.14;CIAPIN1
chr16	57447388	-	1.78515007899	113.0	0.55	1.69	IV	gencode	protein_coding	ENSG00000005194.14;CIAPIN1
chr16	57447482	+	1.65876777251	105.0	1.05	0.26	IV	gencode	protein_coding	ENSG00000088682.13;COQ9
chr16	57462679	+	2.51184834123	17.67	0.14	0.13	IV	gencode	protein_coding	ENSG00000102978.12;POLR2C
chr16	57462681	+	3.25434439179	12.12	0.11	0.94	IV	gencode	protein_coding	ENSG00000102978.12;POLR2C
chr16	57462695	+	26.0821484992	22.01	0.4	11.71	IV	gencode	protein_coding	ENSG00000102978.12;POLR2C
chr16	57462696	+	1.83254344392	16.57	0.39	7.25	IV	gencode	protein_coding	ENSG00000102978.12;POLR2C
chr16	57480377	-	4.23380726698	26.8	0.58	6.87	IV	gencode	protein_coding	ENSG00000125170.10;DOK4
chr16	57480379	-	5.30805687204	84.0	1.38	3.46	IV	gencode	protein_coding	ENSG00000125170.10;DOK4
chr16	57480385	-	4.06003159558	128.5	0.52	4.36	IV	gencode	protein_coding	ENSG00000125170.10;DOK4
chr16	57480421	-	1.32701421801	84.0	0.67	2.4	IV	gencode	protein_coding	ENSG00000125170.10;DOK4
chr16	57609100	+	1.6429699842	8.67	104.0	104.0	II	NA	NA	NA
chr16	57628632	+	4.34439178515	275.0	0.95	2.1	IV	gencode	protein_coding	ENSG00000205336.11;ADGRG1
chr16	57628635	+	5.05529225908	160.0	1.84	0.67	IV	gencode	protein_coding	ENSG00000205336.11;ADGRG1
chr16	57628695	+	1.61137440758	102.0	0.46	0.64	IV	gencode	protein_coding	ENSG00000205336.11;ADGRG1
chr16	57694342	-	1.94312796209	123.0	123.0	123.0	II	NA	NA	NA
chr16	57797779	-	2.81200631912	59.33	1.28	1.42	IV	gencode	protein_coding	ENSG00000140859.15;KIFC3
chr16	57862855	-	20.7740916272	39.85	0.85	16.04	IV	gencode	protein_coding	ENSG00000140859.15;KIFC3
chr16	57862857	-	3.36492890995	53.25	0.47	4.84	IV	gencode	protein_coding	ENSG00000140859.15;KIFC3
chr16	57862858	-	18.4044233807	31.49	0.74	6.62	IV	gencode	protein_coding	ENSG00000140859.15;KIFC3
chr16	57893938	-	1.26382306477	80.0	1.29	16.0	IV	NA	NA	NA
chr16	58001401	+	1.4691943128	93.0	0.74	1.5	IV	gencode	protein_coding	ENSG00000103005.11;USB1
chr16	58001405	+	3.68088467615	46.6	0.53	77.67	IV	gencode	protein_coding	ENSG00000103005.11;USB1
chr16	58001407	+	12.6856240126	30.88	1.08	1.11	IV	gencode	protein_coding	ENSG00000103005.11;USB1
chr16	58001416	+	6.57187993681	34.67	0.24	0.57	IV	gencode	protein_coding	ENSG00000103005.11;USB1
chr16	58001418	+	7.59873617694	96.2	0.39	1.85	IV	gencode	protein_coding	ENSG00000103005.11;USB1
chr16	58001419	+	1.8009478673	114.0	0.55	2.28	IV	gencode	protein_coding	ENSG00000103005.11;USB1
chr16	58001423	+	2.92259083728	37.0	0.56	13.21	IV	gencode	protein_coding	ENSG00000103005.11;USB1
chr16	58001424	+	4.02843601896	42.5	0.61	0.81	IV	gencode	protein_coding	ENSG00000103005.11;USB1
chr16	58001436	+	4.23380726698	67.0	0.61	0.71	IV	gencode	protein_coding	ENSG00000103005.11;USB1
chr16	58001437	+	1.69036334913	53.5	0.4	15.29	IV	gencode	protein_coding	ENSG00000103005.11;USB1
chr16	58001440	+	5.19747235387	164.5	0.52	2.35	IV	gencode	protein_coding	ENSG00000103005.11;USB1
chr16	58001450	+	1.05845181675	67.0	0.62	67.0	IV	gencode	protein_coding	ENSG00000103005.11;USB1
chr16	58129347	-	15.4028436019	40.63	0.8	5.08	IV	gencode	protein_coding	ENSG00000070761.7;CFAP20
chr16	58129349	-	3.47551342812	110.0	0.45	16.92	IV	gencode	protein_coding	ENSG00000070761.7;CFAP20
chr16	58129350	-	10.9952606635	348.0	0.6	3.16	IV	gencode	protein_coding	ENSG00000070761.7;CFAP20
chr16	58129378	-	9.3522906793	296.0	0.78	1.84	IV	gencode	protein_coding	ENSG00000070761.7;CFAP20
chr16	58129380	-	6.49289099526	137.0	0.61	3.48	IV	gencode	protein_coding	ENSG00000070761.7;CFAP20
chr16	58129381	-	44.1706161137	155.33	0.57	3.76	IV	gencode	protein_coding	ENSG00000070761.7;CFAP20
chr16	58129402	-	1.16903633491	74.0	0.61	3.52	IV	gencode	protein_coding	ENSG00000070761.7;CFAP20
chr16	58392394	+	2.1327014218	135.0	0.5	15.0	IV	gencode	protein_coding	ENSG00000181938.13;GINS3
chr16	58500143	+	1.09004739336	69.0	0.49	0.82	IV	gencode	protein_coding	ENSG00000103034.14;NDRG4
chr16	58500145	+	1.24802527646	79.0	0.51	1.0	IV	gencode	protein_coding	ENSG00000103034.14;NDRG4
chr16	58629824	-	2.54344391785	161.0	0.62	0.21	IV	gencode	protein_coding	ENSG00000125107.16;CNOT1
chr16	58629826	-	5.89257503949	24.87	0.64	0.18	IV	gencode	protein_coding	ENSG00000125107.16;CNOT1
chr16	58629830	-	11.0900473934	28.08	0.69	2.51	IV	gencode	protein_coding	ENSG00000125107.16;CNOT1
chr16	58629831	-	20.7740916272	57.17	0.7	2.65	IV	gencode	protein_coding	ENSG00000125107.16;CNOT1
chr16	58629832	-	1.18483412322	18.75	0.39	0.95	IV	gencode	protein_coding	ENSG00000125107.16;CNOT1
chr16	58629844	-	1.69036334913	107.0	0.94	1.84	IV	gencode	protein_coding	ENSG00000125107.16;CNOT1
chr16	58629857	-	2.32227488152	24.5	1.19	1.91	IV	gencode	protein_coding	ENSG00000125107.16;CNOT1
chr16	58629866	-	1.07424960506	68.0	0.96	17.0	IV	gencode	protein_coding	ENSG00000125107.16;CNOT1
chr16	58728676	-	1.56398104265	49.5	99.0	99.0	II	NA	NA	NA
chr16	58734286	-	4.04423380727	256.0	1.07	2.31	IV	gencode	protein_coding	ENSG00000125166.12;GOT2
chr16	58734288	-	6.11374407583	387.0	0.56	1.66	IV	gencode	protein_coding	ENSG00000125166.12;GOT2
chr16	58734290	-	10.8372827804	137.2	0.66	1.31	IV	gencode	protein_coding	ENSG00000125166.12;GOT2
chr16	58734292	-	2.89099526066	183.0	0.78	0.78	IV	gencode	protein_coding	ENSG00000125166.12;GOT2
chr16	58734316	-	1.01105845182	21.33	1.03	0.03	IV	gencode	protein_coding	ENSG00000125166.12;GOT2
chr16	59731355	+	27.0142180095	19.43	25.52	1710.0	II	NA	NA	NA
chr16	63618042	-	1.43759873618	22.75	0.62	8.27	IV	gencode	lincRNA	ENSG00000260658.5;RP11-368L12.1
chr16	63618045	-	1.8009478673	57.0	0.62	8.14	IV	gencode	lincRNA	ENSG00000260658.5;RP11-368L12.1
chr16	63618046	-	6.16113744076	55.71	0.69	16.96	IV	gencode	lincRNA	ENSG00000260658.5;RP11-368L12.1
chr16	66301809	+	1.24802527646	79.0	39.5	79.0	II	gencode	rRNA	ENSG00000201999.1;RNA5SP428
chr16	66552571	+	1.4691943128	93.0	0.58	0.29	IV	gencode	protein_coding	ENSG00000217555.12;CKLF
chr16	66552576	+	1.05845181675	67.0	0.23	3.72	IV	gencode	protein_coding	ENSG00000217555.12;CKLF
chr16	66552587	+	1.50078988942	95.0	0.39	0.35	IV	gencode	protein_coding	ENSG00000217555.12;CKLF
chr16	66604703	+	1.35860979463	86.0	0.46	3.58	IV	gencode	protein_coding	ENSG00000140931.19;CMTM3
chr16	66604704	+	27.4881516588	290.0	0.5	4.72	IV	gencode	protein_coding	ENSG00000140931.19;CMTM3
chr16	66604705	+	1.18483412322	75.0	0.6	3.57	IV	gencode	protein_coding	ENSG00000140931.19;CMTM3
chr16	66751601	-	3.45971563981	219.0	0.55	0.21	IV	gencode	protein_coding	ENSG00000135720.12;DYNC1LI2
chr16	66751609	-	1.21642969984	77.0	0.23	0.17	IV	gencode	protein_coding	ENSG00000135720.12;DYNC1LI2
chr16	66830935	-	4.48657187994	284.0	0.8	2.03	IV	gencode	protein_coding	ENSG00000159593.14;NAE1
chr16	66830937	-	2.16429699842	137.0	0.77	1.54	IV	gencode	protein_coding	ENSG00000159593.14;NAE1
chr16	66830959	-	1.10584518167	17.5	0.39	0.08	IV	gencode	protein_coding	ENSG00000159593.14;NAE1
chr16	66830963	-	1.69036334913	53.5	0.4	1.05	IV	gencode	protein_coding	ENSG00000159593.14;NAE1
chr16	66830976	-	1.78515007899	56.5	0.89	0.34	IV	gencode	protein_coding	ENSG00000159593.14;NAE1
chr16	66925535	-	2.65402843602	168.0	0.5	4.67	IV	gencode	protein_coding	ENSG00000166592.11;RRAD
chr16	66934382	-	1.09004739336	69.0	0.88	0.07	IV	gencode	protein_coding	ENSG00000166595.11;FAM96B
chr16	66934388	-	6.35071090047	402.0	0.7	0.57	IV	gencode	protein_coding	ENSG00000166595.11;FAM96B
chr16	66934389	-	1.04265402844	66.0	0.32	0.64	IV	gencode	protein_coding	ENSG00000166595.11;FAM96B
chr16	66934481	+	1.05845181675	67.0	0.45	2.16	IV	gencode	protein_coding	ENSG00000172831.11;CES2
chr16	67000539	+	1.1532385466	73.0	1.4	6.64	IV	gencode	protein_coding	ENSG00000172824.14;CES4A
chr16	67159899	-	1.27962085308	81.0	0.47	20.25	IV	gencode	protein_coding	ENSG00000102871.15;TRADD
chr16	67170429	-	1.8009478673	114.0	2.59	57.0	IV	NA	NA	NA
chr16	67173927	+	1.42180094787	90.0	0.97	3.75	IV	gencode	protein_coding	ENSG00000140939.14;NOL3
chr16	67173941	+	1.57977883096	100.0	0.5	2.86	IV	gencode	protein_coding	ENSG00000140939.14;NOL3
chr16	67173942	+	1.09004739336	69.0	0.33	34.5	IV	gencode	protein_coding	ENSG00000140939.14;NOL3
chr16	67173943	+	1.02685624013	65.0	0.48	0.96	IV	gencode	protein_coding	ENSG00000140939.14;NOL3
chr16	67173944	+	3.19115323855	202.0	0.31	4.12	IV	gencode	protein_coding	ENSG00000140939.14;NOL3
chr16	67173945	+	4.56556082148	96.33	0.33	57.8	IV	gencode	protein_coding	ENSG00000140939.14;NOL3
chr16	67173947	+	1.53238546603	97.0	0.48	9.7	IV	gencode	protein_coding	ENSG00000140939.14;NOL3
chr16	67173952	+	2.06951026856	32.75	0.53	5.95	IV	gencode	protein_coding	ENSG00000140939.14;NOL3
chr16	67173955	+	2.25908372828	143.0	0.46	143.0	IV	gencode	protein_coding	ENSG00000140939.14;NOL3
chr16	67227111	+	2.96998420221	94.0	1.77	2.58	IV	gencode	protein_coding	ENSG00000168701.18;TMEM208
chr16	67227148	+	5.98736176935	189.5	0.72	3.51	IV	gencode	protein_coding	ENSG00000168701.18;TMEM208
chr16	67227151	+	3.87045813586	245.0	0.8	2.27	IV	gencode	protein_coding	ENSG00000168701.18;TMEM208
chr16	67247467	-	1.16903633491	74.0	0.71	1.01	IV	gencode	protein_coding	ENSG00000135723.13;FHOD1
chr16	67247471	-	1.02685624013	32.5	0.27	1.33	IV	gencode	protein_coding	ENSG00000135723.13;FHOD1
chr16	67247481	-	1.29541864139	82.0	1.03	0.45	IV	gencode	protein_coding	ENSG00000135723.13;FHOD1
chr16	67247496	-	1.43759873618	91.0	0.9	2.46	IV	gencode	protein_coding	ENSG00000135723.13;FHOD1
chr16	67247521	-	1.48499210111	94.0	0.52	3.03	IV	gencode	protein_coding	ENSG00000135723.13;FHOD1
chr16	67279553	+	2.08530805687	132.0	0.65	3.57	IV	gencode	protein_coding	ENSG00000196155.12;PLEKHG4
chr16	67481138	-	1.12164296998	71.0	0.84	0.66	IV	gencode	protein_coding	ENSG00000159720.11;ATP6V0D1
chr16	67481144	-	1.26382306477	80.0	0.56	80.0	IV	gencode	protein_coding	ENSG00000159720.11;ATP6V0D1
chr16	67481145	-	1.37440758294	87.0	0.42	1.71	IV	gencode	protein_coding	ENSG00000159720.11;ATP6V0D1
chr16	67481157	-	1.24802527646	79.0	0.76	0.25	IV	gencode	protein_coding	ENSG00000159720.11;ATP6V0D1
chr16	67562555	+	1.8009478673	114.0	0.38	2.48	IV	gencode	protein_coding	ENSG00000102974.14;CTCF
chr16	67562556	+	22.906793049	76.32	0.4	5.22	IV	gencode	protein_coding	ENSG00000102974.14;CTCF
chr16	67562557	+	13.1753554502	83.4	0.43	6.47	IV	gencode	protein_coding	ENSG00000102974.14;CTCF
chr16	67562561	+	5.16587677725	81.75	0.52	3.27	IV	gencode	protein_coding	ENSG00000102974.14;CTCF
chr16	67833863	-	2.54344391785	80.5	0.61	8.94	IV	gencode	protein_coding	ENSG00000102901.12;CENPT
chr16	67846882	+	2.32227488152	147.0	0.45	0.17	IV	gencode	protein_coding	ENSG00000102898.11;NUTF2
chr16	67846935	+	1.8009478673	114.0	0.2	0.78	IV	gencode	protein_coding	ENSG00000102898.11;NUTF2
chr16	67935673	-	5.60821484992	39.44	0.7	2.26	IV	gencode	protein_coding	ENSG00000205220.11;PSMB10
chr16	67935682	-	1.26382306477	80.0	1.27	1.7	IV	gencode	protein_coding	ENSG00000205220.11;PSMB10
chr16	67935699	-	1.34281200632	85.0	0.52	0.78	IV	gencode	protein_coding	ENSG00000205220.11;PSMB10
chr16	67935709	-	2.22748815166	141.0	0.41	1.83	IV	gencode	protein_coding	ENSG00000205220.11;PSMB10
chr16	67936850	-	5.78199052133	52.29	1.14	4.31	IV	gencode	protein_coding	ENSG00000205220.11;PSMB10
chr16	68023211	-	3.25434439179	51.5	0.47	1.23	IV	gencode	protein_coding	ENSG00000182810.6;DDX28
chr16	68023214	-	1.51658767773	96.0	0.38	1.2	IV	gencode	protein_coding	ENSG00000182810.6;DDX28
chr16	68023265	+	1.39020537125	88.0	0.34	3.03	IV	gencode	protein_coding	ENSG00000167264.17;DUS2
chr16	68023284	+	2.2906793049	29.0	0.47	1.07	IV	gencode	protein_coding	ENSG00000167264.17;DUS2
chr16	68023290	+	1.84834123223	58.5	0.52	58.5	IV	gencode	protein_coding	ENSG00000167264.17;DUS2
chr16	68023292	+	4.50236966825	71.25	0.77	3.85	IV	gencode	protein_coding	ENSG00000167264.17;DUS2
chr16	68310946	-	4.89731437599	310.0	0.37	1.39	IV	gencode	protein_coding	ENSG00000103061.11;SLC7A6OS
chr16	68311054	+	1.01105845182	64.0	0.41	64.0	IV	gencode	protein_coding	ENSG00000132600.16;PRMT7
chr16	68311056	+	1.73775671406	27.5	0.27	0.96	IV	gencode	protein_coding	ENSG00000132600.16;PRMT7
chr16	68737292	+	24.9131121643	92.76	0.59	5.19	IV	gencode	protein_coding	ENSG00000039068.18;CDH1
chr16	68742477	+	608.246445498	27.58	44.15	38502.0	II	gencode	rRNA	ENSG00000200558.1;RNA5SP429
chr16	68742478	+	2.19589257504	12.64	46.33	139.0	II	gencode	rRNA	ENSG00000200558.1;RNA5SP429
chr16	69106220	+	1.39020537125	44.0	0.45	14.67	IV	gencode	protein_coding	ENSG00000103044.10;HAS3
chr16	69106222	+	3.08056872038	65.0	0.81	0.22	IV	gencode	protein_coding	ENSG00000103044.10;HAS3
chr16	69187140	+	1.1532385466	73.0	0.6	0.67	IV	gencode	protein_coding	ENSG00000168807.16;SNTB2
chr16	69187142	+	1.69036334913	107.0	0.71	5.94	IV	gencode	protein_coding	ENSG00000168807.16;SNTB2
chr16	69330582	-	1.53238546603	48.5	0.42	0.66	IV	gencode	protein_coding	ENSG00000258429.1;PDF
chr16	69330588	-	1.1532385466	73.0	0.38	0.36	IV	gencode	protein_coding	ENSG00000258429.1;PDF
chr16	69339573	-	1.87993680885	119.0	0.32	1.24	IV	gencode	protein_coding	ENSG00000213380.13;COG8
chr16	69339574	-	7.25118483412	91.8	0.39	9.0	IV	gencode	protein_coding	ENSG00000213380.13;COG8
chr16	69339575	-	1.87993680885	119.0	0.45	0.51	IV	gencode	protein_coding	ENSG00000213380.13;COG8
chr16	69339799	+	1.83254344392	116.0	0.64	1.47	IV	gencode	protein_coding	ENSG00000132603.13;NIP7
chr16	69424548	+	1.35860979463	28.67	0.35	21.5	IV	gencode	protein_coding	ENSG00000103018.16;CYB5B
chr16	69424552	+	1.91153238547	121.0	0.34	6.37	IV	gencode	protein_coding	ENSG00000103018.16;CYB5B
chr16	69424554	+	1.09004739336	69.0	0.43	69.0	IV	gencode	protein_coding	ENSG00000103018.16;CYB5B
chr16	69424558	+	1.02685624013	65.0	0.4	3.42	IV	gencode	protein_coding	ENSG00000103018.16;CYB5B
chr16	69424607	+	3.41232227488	216.0	0.53	4.0	IV	gencode	protein_coding	ENSG00000103018.16;CYB5B
chr16	69424617	+	1.78515007899	113.0	0.73	3.53	IV	gencode	protein_coding	ENSG00000103018.16;CYB5B
chr16	69424619	+	8.56240126382	108.4	0.88	0.43	IV	gencode	protein_coding	ENSG00000103018.16;CYB5B
chr16	69424620	+	22.4960505529	59.33	0.88	9.62	IV	gencode	protein_coding	ENSG00000103018.16;CYB5B
chr16	69424621	+	5.10268562401	26.92	0.82	0.73	IV	gencode	protein_coding	ENSG00000103018.16;CYB5B
chr16	69424640	+	3.80726698262	40.17	0.35	1.58	IV	gencode	protein_coding	ENSG00000103018.16;CYB5B
chr16	69424644	+	1.1532385466	73.0	0.39	3.48	IV	gencode	protein_coding	ENSG00000103018.16;CYB5B
chr16	69424646	+	1.9747235387	31.25	0.59	0.8	IV	gencode	protein_coding	ENSG00000103018.16;CYB5B
chr16	69424649	+	1.10584518167	23.33	0.42	0.14	IV	gencode	protein_coding	ENSG00000103018.16;CYB5B
chr16	69424663	+	4.92890995261	62.4	0.5	0.18	IV	gencode	protein_coding	ENSG00000103018.16;CYB5B
chr16	69565966	+	2.25908372828	143.0	0.28	0.87	IV	gencode	protein_coding	ENSG00000102908.20;NFAT5
chr16	69566005	+	13.112164297	92.22	0.58	1.13	IV	gencode	protein_coding	ENSG00000102908.20;NFAT5
chr16	69566322	+	1.37440758294	43.5	0.19	5.44	IV	gencode	protein_coding	ENSG00000102908.20;NFAT5
chr16	69726558	-	1.50078988942	10.56	0.14	0.01	IV	gencode	protein_coding	ENSG00000181019.12;NQO1
chr16	69726560	-	2.35387045814	9.31	0.07	0.01	IV	gencode	protein_coding	ENSG00000181019.12;NQO1
chr16	69727000	+	1.27962085308	40.5	0.6	5.79	IV	gencode	antisense	ENSG00000262136.1;CTD-2033A16.3
chr16	69727015	+	6.224328594	43.78	0.29	8.57	IV	gencode	antisense	ENSG00000262136.1;CTD-2033A16.3
chr16	69727018	+	1.10584518167	70.0	0.69	6.36	IV	gencode	antisense	ENSG00000262136.1;CTD-2033A16.3
chr16	69727020	+	1.01105845182	64.0	0.26	6.4	IV	gencode	antisense	ENSG00000262136.1;CTD-2033A16.3
chr16	69754902	-	1.21642969984	77.0	0.33	1.22	IV	gencode	protein_coding	ENSG00000141101.12;NOB1
chr16	69754921	-	5.86097946288	23.19	0.28	0.98	IV	gencode	protein_coding	ENSG00000141101.12;NOB1
chr16	69754923	-	1.13744075829	18.0	0.35	1.22	IV	gencode	protein_coding	ENSG00000141101.12;NOB1
chr16	69758069	-	13.3491311216	14.32	0.31	1.34	IV	gencode	processed_pseudogene	ENSG00000260290.2;CTD-2033A16.2
chr16	69758070	-	3.6018957346	5.3	0.38	1.9	IV	gencode	processed_pseudogene	ENSG00000260290.2;CTD-2033A16.2
chr16	70114372	+	2.54344391785	40.25	0.28	13.42	IV	gencode	protein_coding	ENSG00000090857.13;PDPR
chr16	70114376	+	1.26382306477	80.0	0.61	4.21	IV	gencode	protein_coding	ENSG00000090857.13;PDPR
chr16	70289478	-	2.14849921011	136.0	0.23	0.96	IV	gencode	protein_coding	ENSG00000090861.15;AARS
chr16	70289484	-	1.24802527646	79.0	0.33	0.71	IV	gencode	protein_coding	ENSG00000090861.15;AARS
chr16	70289486	-	2.40126382306	152.0	0.21	0.94	IV	gencode	protein_coding	ENSG00000090861.15;AARS
chr16	70289487	-	2.03791469194	129.0	0.28	8.06	IV	gencode	protein_coding	ENSG00000090861.15;AARS
chr16	70289506	-	4.32859399684	274.0	0.21	0.4	IV	gencode	protein_coding	ENSG00000090861.15;AARS
chr16	70289522	-	1.01105845182	64.0	0.93	0.93	IV	gencode	protein_coding	ENSG00000090861.15;AARS
chr16	70289527	-	1.23222748815	78.0	0.85	0.13	IV	gencode	protein_coding	ENSG00000090861.15;AARS
chr16	70289529	-	1.04265402844	66.0	0.86	22.0	IV	gencode	protein_coding	ENSG00000090861.15;AARS
chr16	70289532	-	3.17535545024	201.0	0.19	1.56	IV	gencode	protein_coding	ENSG00000090861.15;AARS
chr16	70289535	-	1.04265402844	66.0	0.43	33.0	IV	gencode	protein_coding	ENSG00000090861.15;AARS
chr16	70289542	-	1.37440758294	87.0	0.23	1.45	IV	gencode	protein_coding	ENSG00000090861.15;AARS
chr16	70289545	-	2.24328593997	142.0	0.34	17.75	IV	gencode	protein_coding	ENSG00000090861.15;AARS
chr16	70289546	-	2.43285939968	154.0	0.41	2.11	IV	gencode	protein_coding	ENSG00000090861.15;AARS
chr16	70289547	-	4.07582938389	129.0	0.35	0.88	IV	gencode	protein_coding	ENSG00000090861.15;AARS
chr16	70289553	-	1.02685624013	65.0	0.43	21.67	IV	gencode	protein_coding	ENSG00000090861.15;AARS
chr16	70289554	-	2.36966824645	150.0	0.31	150.0	IV	gencode	protein_coding	ENSG00000090861.15;AARS
chr16	70289555	-	10.3317535545	130.8	0.43	8.18	IV	gencode	protein_coding	ENSG00000090861.15;AARS
chr16	70346905	+	2.54344391785	40.25	0.27	0.57	IV	gencode	protein_coding	ENSG00000168872.16;DDX19A
chr16	70439100	-	1.67456556082	53.0	0.3	26.5	IV	gencode	protein_coding	ENSG00000157350.12;ST3GAL2
chr16	70439109	-	2.03791469194	129.0	0.71	2.22	IV	gencode	protein_coding	ENSG00000157350.12;ST3GAL2
chr16	70523551	-	1.13744075829	72.0	1.6	0.45	IV	gencode	protein_coding	ENSG00000103051.18;COG4
chr16	70523811	+	1.43759873618	30.33	0.95	0.48	IV	gencode	protein_coding	ENSG00000189091.12;SF3B3
chr16	70523822	+	8.00947867299	507.0	0.46	0.87	IV	gencode	protein_coding	ENSG00000189091.12;SF3B3
chr16	70523830	+	1.04265402844	66.0	0.7	33.0	IV	gencode	protein_coding	ENSG00000189091.12;SF3B3
chr16	70778275	-	1.02685624013	0.45	4.33	65.0	I	tRNAscan	tRNAscan	tRNA-Gly-GCC-3-1;tRNA-Gly-GCC-3-1
chr16	70778281	-	3.82306477093	0.18	4.75	242.0	I	tRNAscan	tRNAscan	tRNA-Gly-GCC-3-1;tRNA-Gly-GCC-3-1
chr16	70778284	-	11.5955766193	81.56	17.48	734.0	II	tRNAscan	tRNAscan	tRNA-Gly-GCC-3-1;tRNA-Gly-GCC-3-1
chr16	70778285	-	5.81358609795	46.0	368.0	368.0	II	tRNAscan	tRNAscan	tRNA-Gly-GCC-3-1;tRNA-Gly-GCC-3-1
chr16	70778286	-	1.01105845182	32.0	64.0	64.0	II	tRNAscan	tRNAscan	tRNA-Gly-GCC-3-1;tRNA-Gly-GCC-3-1
chr16	70778287	-	5.21327014218	25.38	82.5	330.0	II	tRNAscan	tRNAscan	tRNA-Gly-GCC-3-1;tRNA-Gly-GCC-3-1
chr16	70778288	-	203.917851501	33.1	47.99	4302.67	II	tRNAscan	tRNAscan	tRNA-Gly-GCC-3-1;tRNA-Gly-GCC-3-1
chr16	70778289	-	1.89573459716	5.71	13.33	120.0	II	tRNAscan	tRNAscan	tRNA-Gly-GCC-3-1;tRNA-Gly-GCC-3-1
chr16	70779109	-	3.80726698262	0.18	4.92	241.0	I	tRNAscan	tRNAscan	tRNA-Gly-GCC-2-4;tRNA-Gly-GCC-2-4
chr16	70779112	-	14.7393364929	77.75	15.81	933.0	II	tRNAscan	tRNAscan	tRNA-Gly-GCC-2-4;tRNA-Gly-GCC-2-4
chr16	70779113	-	8.0252764613	63.5	127.0	508.0	II	tRNAscan	tRNAscan	tRNA-Gly-GCC-2-4;tRNA-Gly-GCC-2-4
chr16	70779114	-	1.39020537125	29.33	88.0	88.0	II	tRNAscan	tRNAscan	tRNA-Gly-GCC-2-4;tRNA-Gly-GCC-2-4
chr16	70779115	-	4.70774091627	42.57	99.33	298.0	II	tRNAscan	tRNAscan	tRNA-Gly-GCC-2-4;tRNA-Gly-GCC-2-4
chr16	70779116	-	208.97314376	29.14	47.75	13228.0	II	tRNAscan	tRNAscan	tRNA-Gly-GCC-2-4;tRNA-Gly-GCC-2-4
chr16	70779117	-	2.10110584518	4.75	33.25	133.0	II	tRNAscan	tRNAscan	tRNA-Gly-GCC-2-4;tRNA-Gly-GCC-2-4
chr16	70788687	+	21.2954186414	7.57	53.92	1348.0	II	tRNAscan	tRNAscan	tRNA-Gly-GCC-5-1;tRNA-Gly-GCC-5-1
chr16	70788690	+	4.96050552923	39.25	314.0	314.0	II	tRNAscan	tRNAscan	tRNA-Gly-GCC-5-1;tRNA-Gly-GCC-5-1
chr16	70788691	+	9.49447077409	66.78	13.98	601.0	II	tRNAscan	tRNAscan	tRNA-Gly-GCC-5-1;tRNA-Gly-GCC-5-1
chr16	70788694	+	1.24802527646	0.1	2.47	79.0	III	tRNAscan	tRNAscan	tRNA-Gly-GCC-5-1;tRNA-Gly-GCC-5-1
chr16	70789498	+	21.1532385466	74.39	133.9	1339.0	II	tRNAscan	tRNAscan	tRNA-Gly-GCC-2-5;tRNA-Gly-GCC-2-5
chr16	70789499	+	1.09004739336	17.25	69.0	69.0	II	tRNAscan	tRNAscan	tRNA-Gly-GCC-2-5;tRNA-Gly-GCC-2-5
chr16	70789500	+	247.156398104	41.5	112.55	15645.0	II	tRNAscan	tRNAscan	tRNA-Gly-GCC-2-5;tRNA-Gly-GCC-2-5
chr16	70789501	+	6.74565560821	32.85	106.75	427.0	II	tRNAscan	tRNAscan	tRNA-Gly-GCC-2-5;tRNA-Gly-GCC-2-5
chr16	70789502	+	2.59083728278	82.0	54.67	164.0	II	tRNAscan	tRNAscan	tRNA-Gly-GCC-2-5;tRNA-Gly-GCC-2-5
chr16	70789504	+	3.9336492891	49.8	17.79	249.0	II	tRNAscan	tRNAscan	tRNA-Gly-GCC-2-5;tRNA-Gly-GCC-2-5
chr16	70789505	+	1.73775671406	110.0	13.75	110.0	II	tRNAscan	tRNAscan	tRNA-Gly-GCC-2-5;tRNA-Gly-GCC-2-5
chr16	70789507	+	3.85466034755	0.16	4.98	244.0	I	tRNAscan	tRNAscan	tRNA-Gly-GCC-2-5;tRNA-Gly-GCC-2-5
chr16	70789513	+	1.23222748815	0.23	5.57	78.0	I	tRNAscan	tRNAscan	tRNA-Gly-GCC-2-5;tRNA-Gly-GCC-2-5
chr16	70789600	+	13.4755134281	35.54	853.0	853.0	II	NA	NA	NA
chr16	70789602	+	19.6998420221	113.36	44.54	1247.0	II	NA	NA	NA
chr16	70789603	+	10.1579778831	71.44	214.33	643.0	II	NA	NA	NA
chr16	70801149	-	1.40600315956	89.0	0.47	2.47	IV	gencode	protein_coding	ENSG00000103043.14;VAC14
chr16	70801153	-	1.72195892575	36.33	0.4	0.46	IV	gencode	protein_coding	ENSG00000103043.14;VAC14
chr16	70852698	+	9.21011058452	58.3	1.33	583.0	IV	gencode	snRNA	ENSG00000221725.1;RNU6ATAC25P
chr16	71289374	-	3.25434439179	206.0	0.48	12.12	IV	gencode	protein_coding	ENSG00000180917.16;CMTR2
chr16	71289412	-	2.22748815166	47.0	0.48	2.31	IV	gencode	protein_coding	ENSG00000180917.16;CMTR2
chr16	71426468	+	1.75355450237	37.0	111.0	111.0	II	tRNAscan	tRNAscan	tRNA-Met-CAT-2-1;tRNA-Met-CAT-2-1
chr16	71426485	+	1.10584518167	5.83	70.0	70.0	II	tRNAscan	tRNAscan	tRNA-Met-CAT-2-1;tRNA-Met-CAT-2-1
chr16	71426489	+	11.0110584518	7.74	58.08	697.0	II	tRNAscan	tRNAscan	tRNA-Met-CAT-2-1;tRNA-Met-CAT-2-1
chr16	71426534	+	1.37440758294	29.0	87.0	87.0	II	tRNAscan	tRNAscan	tRNA-Met-CAT-2-1;tRNA-Met-CAT-2-1
chr16	71758481	-	8.23064770932	0.13	1.0	521.0	III	gencode	snoRNA	ENSG00000223224.1;SNORD71
chr16	71758482	-	4.04423380727	0.04	14.22	256.0	I	gencode	snoRNA	ENSG00000223224.1;SNORD71
chr16	71808830	-	1.4691943128	93.0	0.68	1.16	IV	gencode	protein_coding	ENSG00000166747.12;AP1G1
chr16	71808832	-	6.57187993681	138.67	0.52	13.0	IV	gencode	protein_coding	ENSG00000166747.12;AP1G1
chr16	71808834	-	1.04265402844	66.0	2.2	0.24	IV	gencode	protein_coding	ENSG00000166747.12;AP1G1
chr16	71808838	-	1.89573459716	120.0	0.31	2.5	IV	gencode	protein_coding	ENSG00000166747.12;AP1G1
chr16	71808839	-	2.30647709321	146.0	0.39	4.17	IV	gencode	protein_coding	ENSG00000166747.12;AP1G1
chr16	71808842	-	1.02685624013	65.0	0.68	1.35	IV	gencode	protein_coding	ENSG00000166747.12;AP1G1
chr16	71809084	-	2.76461295419	35.0	0.7	7.0	IV	gencode	protein_coding	ENSG00000166747.12;AP1G1
chr16	71845881	-	1.12164296998	71.0	0.39	35.5	IV	NA	NA	NA
chr16	71895282	-	1.40600315956	29.67	0.49	22.25	IV	gencode	protein_coding	ENSG00000102984.14;ZNF821
chr16	71895501	+	2.84360189573	90.0	0.9	7.83	IV	gencode	protein_coding	ENSG00000182149.20;IST1
chr16	71895508	+	1.92733017378	40.67	0.85	2.14	IV	gencode	protein_coding	ENSG00000182149.20;IST1
chr16	71895513	+	1.04265402844	33.0	0.67	1.43	IV	gencode	protein_coding	ENSG00000182149.20;IST1
chr16	71895519	+	8.57819905213	31.94	0.45	5.48	IV	gencode	protein_coding	ENSG00000182149.20;IST1
chr16	71895523	+	3.53870458136	44.8	0.79	5.21	IV	gencode	protein_coding	ENSG00000182149.20;IST1
chr16	71895524	+	1.62717219589	51.5	1.16	34.33	IV	gencode	protein_coding	ENSG00000182149.20;IST1
chr16	71895530	+	4.02843601896	11.59	0.4	11.09	IV	gencode	protein_coding	ENSG00000182149.20;IST1
chr16	71895531	+	127.219589258	32.47	0.4	46.82	IV	gencode	protein_coding	ENSG00000182149.20;IST1
chr16	71895532	+	100.142180095	36.85	0.46	25.06	IV	gencode	protein_coding	ENSG00000182149.20;IST1
chr16	71895533	+	3.49131121643	27.63	0.29	22.1	IV	gencode	protein_coding	ENSG00000182149.20;IST1
chr16	71895535	+	3.33333333333	17.58	0.48	35.17	IV	gencode	protein_coding	ENSG00000182149.20;IST1
chr16	71895536	+	1.32701421801	42.0	0.71	1.53	IV	gencode	protein_coding	ENSG00000182149.20;IST1
chr16	71895538	+	3.68088467615	21.18	0.28	58.25	IV	gencode	protein_coding	ENSG00000182149.20;IST1
chr16	71895540	+	2.2906793049	48.33	0.54	6.04	IV	gencode	protein_coding	ENSG00000182149.20;IST1
chr16	71895550	+	5.70300157978	51.57	0.58	6.12	IV	gencode	protein_coding	ENSG00000182149.20;IST1
chr16	72008750	+	2.43285939968	154.0	0.41	1.04	IV	gencode	protein_coding	ENSG00000102967.11;DHODH
chr16	72093614	-	2.63823064771	167.0	0.38	5.96	IV	gencode	protein_coding	ENSG00000140830.8;TXNL4B
chr16	72093615	-	16.6508688784	47.91	0.28	6.13	IV	gencode	protein_coding	ENSG00000140830.8;TXNL4B
chr16	72093618	-	1.51658767773	96.0	0.32	3.69	IV	gencode	protein_coding	ENSG00000140830.8;TXNL4B
chr16	72093619	-	1.10584518167	23.33	0.22	1.37	IV	gencode	protein_coding	ENSG00000140830.8;TXNL4B
chr16	72093620	-	1.76935229068	112.0	0.37	2.49	IV	gencode	protein_coding	ENSG00000140830.8;TXNL4B
chr16	72093625	-	1.27962085308	40.5	0.23	5.79	IV	gencode	protein_coding	ENSG00000140830.8;TXNL4B
chr16	72093638	-	1.32701421801	84.0	0.61	3.0	IV	gencode	protein_coding	ENSG00000140830.8;TXNL4B
chr16	72093847	+	5.81358609795	61.33	0.74	1.98	IV	gencode	protein_coding	ENSG00000140829.11;DHX38
chr16	72093924	+	7.5355450237	68.14	0.96	1.37	IV	gencode	protein_coding	ENSG00000140829.11;DHX38
chr16	72664970	-	1.09004739336	23.0	0.53	0.55	IV	gencode	lincRNA	ENSG00000261008.6;LINC01572
chr16	72664983	-	2.03791469194	43.0	0.63	4.96	IV	gencode	lincRNA	ENSG00000261008.6;LINC01572
chr16	72665133	+	1.87993680885	119.0	1.61	2.2	IV	gencode	antisense	ENSG00000259768.5;RP5-991G20.1
chr16	73478394	-	5.70300157978	7.85	361.0	361.0	II	tRNAscan	tRNAscan	tRNA-Lys-TTT-1-1;tRNA-Lys-TTT-1-1
chr16	73478395	-	5.95576619273	13.0	377.0	377.0	II	tRNAscan	tRNAscan	tRNA-Lys-TTT-1-1;tRNA-Lys-TTT-1-1
chr16	73478398	-	4.37598736177	19.79	34.63	277.0	II	tRNAscan	tRNAscan	tRNA-Lys-TTT-1-1;tRNA-Lys-TTT-1-1
chr16	73704130	-	2.84360189573	10.59	20.0	180.0	II	NA	NA	NA
chr16	74296795	+	3.22274881517	204.0	0.46	4.53	IV	gencode	protein_coding	ENSG00000103035.10;PSMD7
chr16	74296797	+	4.69194312796	297.0	0.33	2.83	IV	gencode	protein_coding	ENSG00000103035.10;PSMD7
chr16	74296799	+	10.9636650869	173.5	0.27	2.32	IV	gencode	protein_coding	ENSG00000103035.10;PSMD7
chr16	74296800	+	8.30963665087	526.0	0.35	65.75	IV	gencode	protein_coding	ENSG00000103035.10;PSMD7
chr16	74296806	+	2.66982622433	169.0	0.98	1.43	IV	gencode	protein_coding	ENSG00000103035.10;PSMD7
chr16	74296814	+	5.15007898894	326.0	0.43	0.24	IV	gencode	protein_coding	ENSG00000103035.10;PSMD7
chr16	74296815	+	1.4691943128	93.0	0.62	0.36	IV	gencode	protein_coding	ENSG00000103035.10;PSMD7
chr16	74296816	+	8.56240126382	135.5	0.79	1.07	IV	gencode	protein_coding	ENSG00000103035.10;PSMD7
chr16	74296817	+	6.50868878357	137.33	1.02	0.41	IV	gencode	protein_coding	ENSG00000103035.10;PSMD7
chr16	74296818	+	2.9541864139	93.5	0.66	0.37	IV	gencode	protein_coding	ENSG00000103035.10;PSMD7
chr16	74368129	-	1.56398104265	99.0	0.79	4.95	IV	gencode	transcribed_unprocessed_pseudogene	ENSG00000214331.8;RP11-252A24.2
chr16	74368133	-	2.63823064771	83.5	0.27	10.44	IV	gencode	transcribed_unprocessed_pseudogene	ENSG00000214331.8;RP11-252A24.2
chr16	74607095	-	1.56398104265	99.0	0.44	1.87	IV	gencode	protein_coding	ENSG00000090863.11;GLG1
chr16	74607096	-	2.54344391785	32.2	0.78	2.4	IV	gencode	protein_coding	ENSG00000090863.11;GLG1
chr16	74607097	-	11.327014218	239.0	0.55	6.13	IV	gencode	protein_coding	ENSG00000090863.11;GLG1
chr16	74607101	-	5.46603475513	346.0	0.56	57.67	IV	gencode	protein_coding	ENSG00000090863.11;GLG1
chr16	74607102	-	4.53396524487	143.5	0.41	15.94	IV	gencode	protein_coding	ENSG00000090863.11;GLG1
chr16	74607103	-	1.91153238547	40.33	0.67	7.12	IV	gencode	protein_coding	ENSG00000090863.11;GLG1
chr16	74607105	-	13.8546603476	48.72	0.54	26.58	IV	gencode	protein_coding	ENSG00000090863.11;GLG1
chr16	74607112	-	2.27488151659	18.0	0.88	0.76	IV	gencode	protein_coding	ENSG00000090863.11;GLG1
chr16	74607113	-	13.3017377567	36.61	1.02	280.67	IV	gencode	protein_coding	ENSG00000090863.11;GLG1
chr16	74607114	-	68.9415481833	34.09	0.98	3.36	IV	gencode	protein_coding	ENSG00000090863.11;GLG1
chr16	74666859	-	9.65244865719	27.77	0.86	1.66	IV	gencode	protein_coding	ENSG00000168411.13;RFWD3
chr16	74666874	-	1.76935229068	112.0	1.09	0.99	IV	gencode	protein_coding	ENSG00000168411.13;RFWD3
chr16	74666876	-	1.45339652449	15.33	0.43	46.0	IV	gencode	protein_coding	ENSG00000168411.13;RFWD3
chr16	74666880	-	1.20063191153	38.0	0.46	1.52	IV	gencode	protein_coding	ENSG00000168411.13;RFWD3
chr16	74666881	-	2.76461295419	87.5	0.26	15.91	IV	gencode	protein_coding	ENSG00000168411.13;RFWD3
chr16	74700947	-	1.05845181675	67.0	0.39	33.5	IV	gencode	protein_coding	ENSG00000168404.12;MLKL
chr16	74985112	-	1.57977883096	100.0	0.58	0.9	IV	gencode	protein_coding	ENSG00000103091.14;WDR59
chr16	74985123	-	1.89573459716	40.0	0.38	1.29	IV	gencode	protein_coding	ENSG00000103091.14;WDR59
chr16	74985130	-	3.09636650869	196.0	0.36	1.94	IV	gencode	protein_coding	ENSG00000103091.14;WDR59
chr16	75251670	-	1.04265402844	66.0	0.46	4.4	IV	gencode	protein_coding	ENSG00000050820.16;BCAR1
chr16	75433431	-	1.04265402844	66.0	0.84	6.6	IV	gencode	protein_coding	ENSG00000153774.8;CFDP1
chr16	75464689	-	1.09004739336	69.0	0.41	0.92	IV	gencode	protein_coding	ENSG00000166822.12;TMEM170A
chr16	75566379	+	3.57030015798	226.0	0.33	0.11	IV	gencode	protein_coding	ENSG00000034713.7;GABARAPL2
chr16	75566389	+	1.16903633491	74.0	0.53	0.27	IV	gencode	protein_coding	ENSG00000034713.7;GABARAPL2
chr16	75634902	+	1.56398104265	19.8	49.5	99.0	II	NA	NA	NA
chr16	75647645	-	1.21642969984	38.5	0.55	0.85	IV	gencode	protein_coding	ENSG00000065427.14;KARS
chr16	75647663	-	1.50078988942	95.0	0.24	2.02	IV	gencode	protein_coding	ENSG00000065427.14;KARS
chr16	75647664	-	1.6429699842	104.0	0.24	3.47	IV	gencode	protein_coding	ENSG00000065427.14;KARS
chr16	75647665	-	61.6271721959	144.48	0.23	1.43	IV	gencode	protein_coding	ENSG00000065427.14;KARS
chr16	75647667	-	1.40600315956	12.71	0.2	0.82	IV	gencode	protein_coding	ENSG00000065427.14;KARS
chr16	75647668	-	2.33807266983	74.0	0.3	0.4	IV	gencode	protein_coding	ENSG00000065427.14;KARS
chr16	75647773	+	1.67456556082	21.2	0.85	2.26	IV	gencode	protein_coding	ENSG00000166848.5;TERF2IP
chr16	75647791	+	2.36966824645	150.0	0.69	1.83	IV	gencode	protein_coding	ENSG00000166848.5;TERF2IP
chr16	75647814	+	1.78515007899	16.14	0.61	1.74	IV	gencode	protein_coding	ENSG00000166848.5;TERF2IP
chr16	75647818	+	7.99368088468	33.73	0.48	4.48	IV	gencode	protein_coding	ENSG00000166848.5;TERF2IP
chr16	75647823	+	2.19589257504	139.0	1.81	9.27	IV	gencode	protein_coding	ENSG00000166848.5;TERF2IP
chr16	75647863	+	1.87993680885	39.67	1.06	10.82	IV	gencode	protein_coding	ENSG00000166848.5;TERF2IP
chr16	77190969	+	2.33807266983	74.0	0.84	2.03	IV	gencode	protein_coding	ENSG00000103111.14;MON1B
chr16	77190973	+	1.3112164297	27.67	0.73	3.19	IV	gencode	protein_coding	ENSG00000103111.14;MON1B
chr16	77190981	+	2.93838862559	93.0	0.52	186.0	IV	gencode	protein_coding	ENSG00000103111.14;MON1B
chr16	77190985	+	1.04265402844	66.0	1.74	3.88	IV	gencode	protein_coding	ENSG00000103111.14;MON1B
chr16	77191010	+	1.18483412322	75.0	0.86	25.0	IV	gencode	protein_coding	ENSG00000103111.14;MON1B
chr16	77212327	+	1.05845181675	67.0	0.35	0.69	IV	gencode	protein_coding	ENSG00000205078.5;SYCE1L
chr16	78099684	+	1.26382306477	80.0	0.93	1.27	IV	gencode	protein_coding	ENSG00000186153.16;WWOX
chr16	79264454	+	1.78515007899	113.0	113.0	113.0	II	gencode	rRNA	ENSG00000222244.1;RNA5SP431
chr16	79264458	+	1.76935229068	112.0	112.0	112.0	II	gencode	rRNA	ENSG00000222244.1;RNA5SP431
chr16	79600717	-	2.90679304897	184.0	0.47	36.8	IV	gencode	protein_coding	ENSG00000178573.6;MAF
chr16	81006845	-	2.68562401264	170.0	0.64	4.25	IV	gencode	protein_coding	ENSG00000103121.8;CMC2
chr16	81006848	-	1.67456556082	106.0	0.85	0.74	IV	gencode	protein_coding	ENSG00000103121.8;CMC2
chr16	81006851	-	4.47077409163	283.0	0.47	1.15	IV	gencode	protein_coding	ENSG00000103121.8;CMC2
chr16	81007195	+	1.26382306477	80.0	0.5	1.48	IV	gencode	protein_coding	ENSG00000166451.13;CENPN
chr16	81007198	+	2.68562401264	56.67	0.33	1.85	IV	gencode	protein_coding	ENSG00000166451.13;CENPN
chr16	81007205	+	2.52764612954	160.0	0.38	1.54	IV	gencode	protein_coding	ENSG00000166451.13;CENPN
chr16	81007207	+	14.439178515	304.67	0.48	5.75	IV	gencode	protein_coding	ENSG00000166451.13;CENPN
chr16	81007208	+	1.53238546603	97.0	0.47	5.39	IV	gencode	protein_coding	ENSG00000166451.13;CENPN
chr16	81007211	+	1.3112164297	83.0	0.53	0.73	IV	gencode	protein_coding	ENSG00000166451.13;CENPN
chr16	81007212	+	4.32859399684	91.33	0.6	91.33	IV	gencode	protein_coding	ENSG00000166451.13;CENPN
chr16	81007214	+	8.42022116904	106.6	0.42	1.88	IV	gencode	protein_coding	ENSG00000166451.13;CENPN
chr16	81007220	+	1.4691943128	93.0	0.74	2.51	IV	gencode	protein_coding	ENSG00000166451.13;CENPN
chr16	81007226	+	2.98578199052	94.5	0.26	0.81	IV	gencode	protein_coding	ENSG00000166451.13;CENPN
chr16	81007235	+	1.6429699842	104.0	0.81	0.68	IV	gencode	protein_coding	ENSG00000166451.13;CENPN
chr16	81007238	+	1.34281200632	85.0	0.48	42.5	IV	gencode	protein_coding	ENSG00000166451.13;CENPN
chr16	81007241	+	1.26382306477	80.0	0.44	2.35	IV	gencode	protein_coding	ENSG00000166451.13;CENPN
chr16	81007244	+	3.57030015798	22.6	0.47	2.43	IV	gencode	protein_coding	ENSG00000166451.13;CENPN
chr16	81007245	+	4.43917851501	12.22	0.35	0.83	IV	gencode	protein_coding	ENSG00000166451.13;CENPN
chr16	81007248	+	27.1879936809	573.67	0.33	4.13	IV	gencode	protein_coding	ENSG00000166451.13;CENPN
chr16	81007249	+	2.25908372828	143.0	0.4	71.5	IV	gencode	protein_coding	ENSG00000166451.13;CENPN
chr16	81007252	+	6.05055292259	47.88	0.44	383.0	IV	gencode	protein_coding	ENSG00000166451.13;CENPN
chr16	81007253	+	7.47235387046	473.0	0.37	6.86	IV	gencode	protein_coding	ENSG00000166451.13;CENPN
chr16	81007255	+	28.1674565561	137.15	0.4	9.53	IV	gencode	protein_coding	ENSG00000166451.13;CENPN
chr16	81007256	+	3.45971563981	73.0	0.36	109.5	IV	gencode	protein_coding	ENSG00000166451.13;CENPN
chr16	81007263	+	1.3112164297	83.0	0.52	2.68	IV	gencode	protein_coding	ENSG00000166451.13;CENPN
chr16	81238689	+	1.61137440758	34.0	0.35	2.68	IV	gencode	protein_coding	ENSG00000135697.9;BCO1
chr16	81238691	+	2.30647709321	146.0	0.5	2.03	IV	gencode	protein_coding	ENSG00000135697.9;BCO1
chr16	81405885	-	1.43759873618	13.0	0.4	18.2	IV	NA	NA	NA
chr16	81432237	-	1.4691943128	93.0	5.17	93.0	II	NA	NA	NA
chr16	81432239	-	2.16429699842	137.0	137.0	137.0	II	NA	NA	NA
chr16	81432242	-	18.5466034755	293.5	293.5	1174.0	II	NA	NA	NA
chr16	81444808	+	10.2369668246	162.0	0.51	6.75	IV	NA	NA	NA
chr16	81445242	+	2.03791469194	18.43	0.54	1.3	IV	gencode	protein_coding	ENSG00000153815.16;CMIP
chr16	81961922	+	1.26382306477	16.0	0.78	80.0	IV	gencode	protein_coding	ENSG00000197943.9;PLCG2
chr16	81961925	+	5.32385466035	4.88	1.46	0.3	IV	gencode	protein_coding	ENSG00000197943.9;PLCG2
chr16	81961926	+	4086.80884676	31.25	0.73	41.36	IV	gencode	protein_coding	ENSG00000197943.9;PLCG2
chr16	81961927	+	28.4044233807	28.54	0.6	13.62	IV	gencode	protein_coding	ENSG00000197943.9;PLCG2
chr16	81961928	+	17.0616113744	26.34	0.55	30.86	IV	gencode	protein_coding	ENSG00000197943.9;PLCG2
chr16	81961929	+	2.74881516588	15.82	0.61	21.75	IV	gencode	protein_coding	ENSG00000197943.9;PLCG2
chr16	81961930	+	4.83412322275	16.11	0.69	43.71	IV	gencode	protein_coding	ENSG00000197943.9;PLCG2
chr16	81961931	+	2.81200631912	17.8	0.58	12.71	IV	gencode	protein_coding	ENSG00000197943.9;PLCG2
chr16	81961932	+	1.84834123223	10.64	0.39	58.5	IV	gencode	protein_coding	ENSG00000197943.9;PLCG2
chr16	81961934	+	2.84360189573	22.5	0.61	36.0	IV	gencode	protein_coding	ENSG00000197943.9;PLCG2
chr16	81961935	+	4.04423380727	19.69	0.47	128.0	IV	gencode	protein_coding	ENSG00000197943.9;PLCG2
chr16	81961942	+	1.72195892575	8.38	0.6	15.57	IV	gencode	protein_coding	ENSG00000197943.9;PLCG2
chr16	82170185	-	1.12164296998	71.0	3.74	0.63	IV	gencode	protein_coding	ENSG00000135698.9;MPHOSPH6
chr16	82170224	-	4.43917851501	281.0	0.43	2.18	IV	gencode	protein_coding	ENSG00000135698.9;MPHOSPH6
chr16	83807950	+	4.48657187994	16.71	0.18	2.24	IV	gencode	protein_coding	ENSG00000230989.6;HSBP1
chr16	83807970	+	1.73775671406	110.0	0.46	0.49	IV	gencode	protein_coding	ENSG00000230989.6;HSBP1
chr16	83807978	+	12.1484992101	96.12	0.51	1.15	IV	gencode	protein_coding	ENSG00000230989.6;HSBP1
chr16	83807989	+	5.32385466035	337.0	0.31	0.94	IV	gencode	protein_coding	ENSG00000230989.6;HSBP1
chr16	83807990	+	2.21169036335	140.0	0.37	9.33	IV	gencode	protein_coding	ENSG00000230989.6;HSBP1
chr16	83807992	+	1.18483412322	75.0	0.47	75.0	IV	gencode	protein_coding	ENSG00000230989.6;HSBP1
chr16	83807996	+	16.4928909953	522.0	0.28	1.03	IV	gencode	protein_coding	ENSG00000230989.6;HSBP1
chr16	83807997	+	3.19115323855	202.0	0.35	0.39	IV	gencode	protein_coding	ENSG00000230989.6;HSBP1
chr16	83807999	+	5.79778830964	367.0	0.37	0.32	IV	gencode	protein_coding	ENSG00000230989.6;HSBP1
chr16	83808004	+	2.7804107425	176.0	0.39	0.81	IV	gencode	protein_coding	ENSG00000230989.6;HSBP1
chr16	83808005	+	2.4644549763	156.0	0.56	3.32	IV	gencode	protein_coding	ENSG00000230989.6;HSBP1
chr16	83808006	+	1.04265402844	66.0	0.67	0.08	IV	gencode	protein_coding	ENSG00000230989.6;HSBP1
chr16	83808007	+	36.1137440758	69.27	0.42	23.81	IV	gencode	protein_coding	ENSG00000230989.6;HSBP1
chr16	83808009	+	9.95260663507	52.5	0.68	3.52	IV	gencode	protein_coding	ENSG00000230989.6;HSBP1
chr16	83808010	+	1.02685624013	32.5	0.28	21.67	IV	gencode	protein_coding	ENSG00000230989.6;HSBP1
chr16	83808013	+	3.91785150079	248.0	0.51	1.65	IV	gencode	protein_coding	ENSG00000230989.6;HSBP1
chr16	83808015	+	2.59083728278	16.4	0.78	1.27	IV	gencode	protein_coding	ENSG00000230989.6;HSBP1
chr16	83808017	+	22.906793049	80.56	0.59	2.42	IV	gencode	protein_coding	ENSG00000230989.6;HSBP1
chr16	83808018	+	8.16745655608	57.44	0.4	2.4	IV	gencode	protein_coding	ENSG00000230989.6;HSBP1
chr16	83808019	+	16.1769352291	102.4	0.37	60.24	IV	gencode	protein_coding	ENSG00000230989.6;HSBP1
chr16	83808021	+	123.6492891	75.99	0.45	7.56	IV	gencode	protein_coding	ENSG00000230989.6;HSBP1
chr16	83808022	+	2.66982622433	169.0	0.37	4.83	IV	gencode	protein_coding	ENSG00000230989.6;HSBP1
chr16	83808023	+	2.7804107425	44.0	0.39	7.04	IV	gencode	protein_coding	ENSG00000230989.6;HSBP1
chr16	83808025	+	8.30963665087	175.33	1.31	1.2	IV	gencode	protein_coding	ENSG00000230989.6;HSBP1
chr16	83808026	+	3.06477093207	24.25	0.55	0.8	IV	gencode	protein_coding	ENSG00000230989.6;HSBP1
chr16	83808027	+	7.74091627172	44.55	0.55	18.85	IV	gencode	protein_coding	ENSG00000230989.6;HSBP1
chr16	83808028	+	6.49289099526	27.4	0.53	1.78	IV	gencode	protein_coding	ENSG00000230989.6;HSBP1
chr16	83808029	+	1.24802527646	79.0	0.58	4.65	IV	gencode	protein_coding	ENSG00000230989.6;HSBP1
chr16	83808031	+	1.95892575039	62.0	0.29	1.12	IV	gencode	protein_coding	ENSG00000230989.6;HSBP1
chr16	83808033	+	3.88625592417	82.0	1.12	2.51	IV	gencode	protein_coding	ENSG00000230989.6;HSBP1
chr16	83808035	+	3.49131121643	221.0	0.43	7.37	IV	gencode	protein_coding	ENSG00000230989.6;HSBP1
chr16	83808037	+	1.05845181675	67.0	0.38	2.91	IV	gencode	protein_coding	ENSG00000230989.6;HSBP1
chr16	83808038	+	16.8562401264	177.83	0.47	3.39	IV	gencode	protein_coding	ENSG00000230989.6;HSBP1
chr16	83808039	+	1.65876777251	105.0	0.81	6.18	IV	gencode	protein_coding	ENSG00000230989.6;HSBP1
chr16	83808050	+	1.51658767773	96.0	0.55	4.0	IV	gencode	protein_coding	ENSG00000230989.6;HSBP1
chr16	83953240	+	4.17061611374	33.0	0.7	0.38	IV	gencode	protein_coding	ENSG00000140961.12;OSGIN1
chr16	84187045	-	1.27962085308	81.0	1.07	3.68	IV	gencode	protein_coding	ENSG00000103168.16;TAF1C
chr16	84187056	-	1.53238546603	97.0	1.59	48.5	IV	gencode	protein_coding	ENSG00000103168.16;TAF1C
chr16	84699995	+	1.86413902054	118.0	0.29	1.64	IV	gencode	protein_coding	ENSG00000103194.15;USP10
chr16	84700000	+	6.33491311216	200.5	0.24	0.88	IV	gencode	protein_coding	ENSG00000103194.15;USP10
chr16	84700001	+	1.12164296998	71.0	0.21	4.44	IV	gencode	protein_coding	ENSG00000103194.15;USP10
chr16	84700002	+	2.16429699842	137.0	0.15	0.63	IV	gencode	protein_coding	ENSG00000103194.15;USP10
chr16	84700004	+	10.3317535545	218.0	0.17	0.74	IV	gencode	protein_coding	ENSG00000103194.15;USP10
chr16	84700006	+	5.41864139021	343.0	0.2	0.84	IV	gencode	protein_coding	ENSG00000103194.15;USP10
chr16	84700008	+	1.4691943128	93.0	0.16	0.58	IV	gencode	protein_coding	ENSG00000103194.15;USP10
chr16	85011482	-	1.86413902054	118.0	0.37	1.93	IV	gencode	protein_coding	ENSG00000153786.12;ZDHHC7
chr16	85011483	-	1.84834123223	58.5	0.37	1.5	IV	gencode	protein_coding	ENSG00000153786.12;ZDHHC7
chr16	85011512	-	1.01105845182	64.0	1.73	0.14	IV	gencode	protein_coding	ENSG00000153786.12;ZDHHC7
chr16	85011535	-	2.32227488152	147.0	0.61	1.09	IV	gencode	protein_coding	ENSG00000153786.12;ZDHHC7
chr16	85799517	-	1.13744075829	24.0	1.33	1.6	IV	gencode	protein_coding	ENSG00000131148.8;EMC8
chr16	85799520	-	1.02685624013	32.5	0.7	13.0	IV	gencode	protein_coding	ENSG00000131148.8;EMC8
chr16	85799521	-	11.6745655608	739.0	0.62	369.5	IV	gencode	protein_coding	ENSG00000131148.8;EMC8
chr16	85799523	-	2.89099526066	91.5	0.72	91.5	IV	gencode	protein_coding	ENSG00000131148.8;EMC8
chr16	85799524	-	12.2116903633	85.89	1.45	2.29	IV	gencode	protein_coding	ENSG00000131148.8;EMC8
chr16	85799542	-	3.775671406	47.8	0.33	1.07	IV	gencode	protein_coding	ENSG00000131148.8;EMC8
chr16	85799544	-	7.89889415482	166.67	0.5	0.53	IV	gencode	protein_coding	ENSG00000131148.8;EMC8
chr16	85799545	-	1.65876777251	105.0	0.49	1.3	IV	gencode	protein_coding	ENSG00000131148.8;EMC8
chr16	85799560	-	1.23222748815	78.0	1.01	1.08	IV	gencode	protein_coding	ENSG00000131148.8;EMC8
chr16	85799654	+	3.14375987362	199.0	0.78	1.09	IV	gencode	protein_coding	ENSG00000131143.8;COX4I1
chr16	85799657	+	1.51658767773	48.0	0.42	0.74	IV	gencode	protein_coding	ENSG00000131143.8;COX4I1
chr16	85799672	+	1.42180094787	90.0	0.26	0.59	IV	gencode	protein_coding	ENSG00000131143.8;COX4I1
chr16	85799696	+	7.81990521327	82.5	0.5	0.48	IV	gencode	protein_coding	ENSG00000131143.8;COX4I1
chr16	85799697	+	4.34439178515	9.82	0.4	0.12	IV	gencode	protein_coding	ENSG00000131143.8;COX4I1
chr16	85799699	+	1.02685624013	10.83	0.7	0.04	IV	gencode	protein_coding	ENSG00000131143.8;COX4I1
chr16	85799711	+	1.18483412322	75.0	0.15	4.69	IV	gencode	protein_coding	ENSG00000131143.8;COX4I1
chr16	85799720	+	41.1690363349	651.5	0.24	0.61	IV	gencode	protein_coding	ENSG00000131143.8;COX4I1
chr16	85799722	+	5.98736176935	379.0	0.28	0.47	IV	gencode	protein_coding	ENSG00000131143.8;COX4I1
chr16	85799723	+	1.20063191153	76.0	0.21	0.41	IV	gencode	protein_coding	ENSG00000131143.8;COX4I1
chr16	85799742	+	2.18009478673	46.0	0.67	2.23	IV	gencode	protein_coding	ENSG00000131143.8;COX4I1
chr16	87317390	-	2.68562401264	42.5	0.4	1.59	IV	gencode	protein_coding	ENSG00000260456.6;C16orf95
chr16	87384055	-	1.43759873618	6.5	91.0	91.0	II	tRNAscan	tRNAscan	tRNA-Met-CAT-6-1;tRNA-Met-CAT-6-1
chr16	87384056	-	2.81200631912	8.09	178.0	178.0	II	tRNAscan	tRNAscan	tRNA-Met-CAT-6-1;tRNA-Met-CAT-6-1
chr16	87384057	-	1.51658767773	5.33	96.0	96.0	II	tRNAscan	tRNAscan	tRNA-Met-CAT-6-1;tRNA-Met-CAT-6-1
chr16	87384098	-	5.35545023697	5.84	67.8	339.0	II	tRNAscan	tRNAscan	tRNA-Met-CAT-6-1;tRNA-Met-CAT-6-1
chr16	87384099	-	17.2985781991	9.86	182.5	1095.0	II	tRNAscan	tRNAscan	tRNA-Met-CAT-6-1;tRNA-Met-CAT-6-1
chr16	87384109	-	1.48499210111	47.0	5.88	94.0	II	tRNAscan	tRNAscan	tRNA-Met-CAT-6-1;tRNA-Met-CAT-6-1
chr16	87392336	+	1.07424960506	22.67	0.47	0.26	IV	gencode	protein_coding	ENSG00000140941.12;MAP1LC3B
chr16	87493024	-	1.50078988942	95.0	0.63	1.16	IV	NA	NA	NA
chr16	87765992	-	1.53238546603	97.0	2.69	2.85	IV	gencode	protein_coding	ENSG00000104731.13;KLHDC4
chr16	88290963	-	2.1327014218	22.5	8.44	135.0	II	NA	NA	NA
chr16	88322209	-	1.1532385466	73.0	24.33	73.0	II	NA	NA	NA
chr16	88333013	-	1.32701421801	84.0	1.4	21.0	IV	NA	NA	NA
chr16	88570176	-	2.19589257504	139.0	0.89	6.32	IV	NA	NA	NA
chr16	88570400	+	3.64928909953	77.0	0.73	10.5	IV	gencode	protein_coding	ENSG00000158545.15;ZC3H18
chr16	88570403	+	1.32701421801	12.0	1.09	0.3	IV	gencode	protein_coding	ENSG00000158545.15;ZC3H18
chr16	88570409	+	1.23222748815	39.0	0.45	0.12	IV	gencode	protein_coding	ENSG00000158545.15;ZC3H18
chr16	88570411	+	7.63033175355	11.5	1.09	4.39	IV	gencode	protein_coding	ENSG00000158545.15;ZC3H18
chr16	88570413	+	2.65402843602	10.5	1.18	1.62	IV	gencode	protein_coding	ENSG00000158545.15;ZC3H18
chr16	88570414	+	1.56398104265	16.5	1.06	2.36	IV	gencode	protein_coding	ENSG00000158545.15;ZC3H18
chr16	88570433	+	1.8009478673	14.25	1.28	2.28	IV	gencode	protein_coding	ENSG00000158545.15;ZC3H18
chr16	88570447	+	1.07424960506	17.0	4.0	13.6	II	gencode	protein_coding	ENSG00000158545.15;ZC3H18
chr16	88651039	-	4.70774091627	22.92	0.87	1.41	IV	gencode	protein_coding	ENSG00000051523.10;CYBA
chr16	88651042	-	2.03791469194	43.0	1.39	0.77	IV	gencode	protein_coding	ENSG00000051523.10;CYBA
chr16	88651053	-	5.82938388626	21.71	0.73	0.05	IV	gencode	protein_coding	ENSG00000051523.10;CYBA
chr16	88651078	-	2.24328593997	142.0	0.54	3.94	IV	gencode	protein_coding	ENSG00000051523.10;CYBA
chr16	88663120	-	1.39020537125	29.33	0.52	2.38	IV	gencode	protein_coding	ENSG00000167508.10;MVD
chr16	88706503	+	6.887835703	436.0	0.6	2.31	IV	gencode	protein_coding	ENSG00000174177.12;CTU2
chr16	88811907	-	1.67456556082	53.0	1.31	0.58	IV	gencode	protein_coding	ENSG00000198931.10;APRT
chr16	88811909	-	1.50078988942	95.0	0.83	0.09	IV	gencode	protein_coding	ENSG00000198931.10;APRT
chr16	88811914	-	1.01105845182	12.8	0.62	0.32	IV	gencode	protein_coding	ENSG00000198931.10;APRT
chr16	88811928	-	4.54976303318	20.57	1.16	0.07	IV	gencode	protein_coding	ENSG00000198931.10;APRT
chr16	88811938	-	4.47077409163	283.0	0.71	0.4	IV	gencode	protein_coding	ENSG00000198931.10;APRT
chr16	88857148	+	1.37440758294	87.0	0.48	1.93	IV	gencode	protein_coding	ENSG00000167515.10;TRAPPC2L
chr16	89241270	+	1.84834123223	117.0	0.49	29.25	IV	NA	NA	NA
chr16	89490561	-	2.33807266983	29.6	1.45	0.12	IV	gencode	protein_coding	ENSG00000167522.14;ANKRD11
chr16	89560635	+	3.39652448657	71.67	0.61	215.0	IV	gencode	protein_coding	ENSG00000167526.13;RPL13
chr16	89560659	+	14.028436019	148.0	0.65	0.85	IV	gencode	protein_coding	ENSG00000167526.13;RPL13
chr16	89560660	+	1.8009478673	114.0	1.1	0.41	IV	gencode	protein_coding	ENSG00000167526.13;RPL13
chr16	89560661	+	2.57503949447	81.5	0.94	10.19	IV	gencode	protein_coding	ENSG00000167526.13;RPL13
chr16	89560662	+	9.38388625592	33.0	0.84	0.73	IV	gencode	protein_coding	ENSG00000167526.13;RPL13
chr16	89560664	+	32.5118483412	158.31	0.73	0.79	IV	gencode	protein_coding	ENSG00000167526.13;RPL13
chr16	89560666	+	52.8751974724	41.32	0.6	1.14	IV	gencode	protein_coding	ENSG00000167526.13;RPL13
chr16	89560667	+	5.98736176935	54.14	0.6	1.35	IV	gencode	protein_coding	ENSG00000167526.13;RPL13
chr16	89560677	+	24.7709320695	78.4	0.46	0.56	IV	gencode	protein_coding	ENSG00000167526.13;RPL13
chr16	89560678	+	44.1548183254	12.26	0.43	2.95	IV	gencode	protein_coding	ENSG00000167526.13;RPL13
chr16	89560679	+	29.794628752	16.12	0.47	0.98	IV	gencode	protein_coding	ENSG00000167526.13;RPL13
chr16	89560680	+	36.9984202212	31.65	0.57	1.74	IV	gencode	protein_coding	ENSG00000167526.13;RPL13
chr16	89560681	+	108.7835703	12.41	0.48	1.18	IV	gencode	protein_coding	ENSG00000167526.13;RPL13
chr16	89560682	+	603.36492891	6.32	0.5	1.07	IV	gencode	protein_coding	ENSG00000167526.13;RPL13
chr16	89560683	+	214.29699842	10.47	0.47	0.8	IV	gencode	protein_coding	ENSG00000167526.13;RPL13
chr16	89560684	+	10.7424960506	5.96	0.41	1.31	IV	gencode	protein_coding	ENSG00000167526.13;RPL13
chr16	89560685	+	5.52922590837	6.03	0.61	1.17	IV	gencode	protein_coding	ENSG00000167526.13;RPL13
chr16	89560690	+	1.04265402844	3.47	2.2	0.24	IV	gencode	protein_coding	ENSG00000167526.13;RPL13
chr16	89560713	+	1.09004739336	17.25	1.25	4.31	IV	gencode	protein_coding	ENSG00000167526.13;RPL13
chr16	89560719	+	1.73775671406	110.0	1.86	1.21	IV	gencode	protein_coding	ENSG00000167526.13;RPL13
chr16	89561429	+	10.0315955766	0.02	17.64	635.0	I	gencode	protein_coding	ENSG00000167526.13;RPL13
chr16	89657674	-	1.29541864139	82.0	0.87	82.0	IV	gencode	protein_coding	ENSG00000131165.14;CHMP1A
chr16	89657677	-	1.23222748815	39.0	0.64	4.11	IV	gencode	protein_coding	ENSG00000131165.14;CHMP1A
chr16	89657680	-	1.51658767773	96.0	1.02	4.17	IV	gencode	protein_coding	ENSG00000131165.14;CHMP1A
chr16	89657696	-	1.26382306477	80.0	0.26	0.74	IV	gencode	protein_coding	ENSG00000131165.14;CHMP1A
chr16	89657697	-	1.01105845182	64.0	0.65	4.92	IV	gencode	protein_coding	ENSG00000131165.14;CHMP1A
chr16	89658068	+	1.09004739336	23.0	0.67	0.8	IV	gencode	protein_coding	ENSG00000167523.13;SPATA33
chr16	89658089	+	1.54818325434	32.67	0.27	9.8	IV	gencode	protein_coding	ENSG00000167523.13;SPATA33
chr16	89686701	+	1.6429699842	104.0	0.63	2.6	IV	gencode	protein_coding	ENSG00000185324.21;CDK10
chr16	89816628	-	2.85939968404	90.5	1.19	2.59	IV	gencode	protein_coding	ENSG00000187741.14;FANCA
chr16	89816630	-	1.72195892575	109.0	0.43	2.37	IV	gencode	protein_coding	ENSG00000187741.14;FANCA
chr16	89816645	-	1.1532385466	73.0	0.26	1.18	IV	gencode	protein_coding	ENSG00000187741.14;FANCA
chr16	89816646	-	3.66508688784	232.0	0.22	77.33	IV	gencode	protein_coding	ENSG00000187741.14;FANCA
chr16	89816647	-	4.40758293839	139.5	0.32	4.43	IV	gencode	protein_coding	ENSG00000187741.14;FANCA
chr16	89816650	-	2.55924170616	162.0	0.32	1.35	IV	gencode	protein_coding	ENSG00000187741.14;FANCA
chr16	89873614	+	2.90679304897	46.0	0.56	0.91	IV	gencode	protein_coding	ENSG00000141002.18;TCF25
chr16	89873615	+	1.29541864139	82.0	0.99	10.25	IV	gencode	protein_coding	ENSG00000141002.18;TCF25
chr16	89873616	+	5.00789889415	317.0	0.59	1.58	IV	gencode	protein_coding	ENSG00000141002.18;TCF25
chr16	89873617	+	5.87677725118	62.0	0.82	3.15	IV	gencode	protein_coding	ENSG00000141002.18;TCF25
chr16	89873625	+	2.16429699842	137.0	0.48	0.54	IV	gencode	protein_coding	ENSG00000141002.18;TCF25
chr16	89873645	+	14.2180094787	128.57	0.72	5.49	IV	gencode	protein_coding	ENSG00000141002.18;TCF25
chr16	89921928	+	1.4691943128	93.0	1.18	4.04	IV	gencode	protein_coding	ENSG00000258947.6;TUBB3
chr16	89948790	+	2.89099526066	183.0	0.33	1.3	IV	gencode	protein_coding	ENSG00000140995.16;DEF8
chr16	89948791	+	1.43759873618	91.0	0.29	9.1	IV	gencode	protein_coding	ENSG00000140995.16;DEF8
chr16	89948795	+	5.21327014218	330.0	0.2	0.37	IV	gencode	protein_coding	ENSG00000140995.16;DEF8
chr16	89972586	+	1.83254344392	38.67	0.33	2.64	IV	gencode	unitary_pseudogene	ENSG00000223959.8;AFG3L1P
chr16	89972593	+	1.83254344392	116.0	0.45	5.04	IV	gencode	unitary_pseudogene	ENSG00000223959.8;AFG3L1P
chr17	352508	-	1.24802527646	79.0	0.73	1.55	IV	NA	NA	NA
chr17	714827	-	1.87993680885	119.0	0.61	0.9	IV	gencode	protein_coding	ENSG00000141252.19;VPS53
chr17	714846	-	1.9747235387	125.0	0.57	125.0	IV	gencode	protein_coding	ENSG00000141252.19;VPS53
chr17	714848	-	1.10584518167	70.0	0.52	0.5	IV	gencode	protein_coding	ENSG00000141252.19;VPS53
chr17	714857	-	1.12164296998	71.0	1.34	0.34	IV	gencode	protein_coding	ENSG00000141252.19;VPS53
chr17	752171	-	6.24012638231	395.0	0.21	2.99	IV	gencode	protein_coding	ENSG00000179409.10;GEMIN4
chr17	752174	-	1.29541864139	82.0	0.22	1.52	IV	gencode	protein_coding	ENSG00000179409.10;GEMIN4
chr17	782262	-	7.45655608215	94.4	0.41	2.76	IV	gencode	protein_coding	ENSG00000167699.13;GLOD4
chr17	782277	-	3.08056872038	13.93	0.33	65.0	IV	gencode	protein_coding	ENSG00000167699.13;GLOD4
chr17	782278	-	24.028436019	54.32	0.61	6.44	IV	gencode	protein_coding	ENSG00000167699.13;GLOD4
chr17	782280	-	20.0631911532	50.8	0.78	1.28	IV	gencode	protein_coding	ENSG00000167699.13;GLOD4
chr17	782289	-	1.8009478673	114.0	0.44	2.53	IV	gencode	protein_coding	ENSG00000167699.13;GLOD4
chr17	782291	-	4.07582938389	64.5	0.47	0.8	IV	gencode	protein_coding	ENSG00000167699.13;GLOD4
chr17	782299	-	2.81200631912	89.0	0.4	12.71	IV	gencode	protein_coding	ENSG00000167699.13;GLOD4
chr17	782300	-	13.8072669826	67.23	0.41	41.62	IV	gencode	protein_coding	ENSG00000167699.13;GLOD4
chr17	782301	-	1.92733017378	122.0	0.57	0.9	IV	gencode	protein_coding	ENSG00000167699.13;GLOD4
chr17	782303	-	20.252764613	213.67	0.31	17.09	IV	gencode	protein_coding	ENSG00000167699.13;GLOD4
chr17	782315	-	1.20063191153	12.67	0.66	2.3	IV	gencode	protein_coding	ENSG00000167699.13;GLOD4
chr17	782331	-	2.38546603476	30.2	0.71	1.94	IV	gencode	protein_coding	ENSG00000167699.13;GLOD4
chr17	782353	+	1.53238546603	19.4	0.61	0.18	IV	gencode	protein_coding	ENSG00000171861.10;RNMTL1
chr17	782375	+	1.21642969984	77.0	0.61	4.53	IV	gencode	protein_coding	ENSG00000171861.10;RNMTL1
chr17	997133	+	2.1327014218	67.5	0.53	1.15	IV	gencode	protein_coding	ENSG00000177370.4;TIMM22
chr17	1109111	-	4.81832543444	76.25	0.26	3.96	IV	gencode	protein_coding	ENSG00000159842.14;ABR
chr17	1109113	-	1.57977883096	100.0	0.24	2.94	IV	gencode	protein_coding	ENSG00000159842.14;ABR
chr17	1253941	+	2.10110584518	66.5	0.56	133.0	IV	NA	NA	NA
chr17	1400146	-	1.39020537125	88.0	0.51	12.57	IV	gencode	protein_coding	ENSG00000108953.16;YWHAE
chr17	1400159	-	1.05845181675	67.0	0.63	3.94	IV	gencode	protein_coding	ENSG00000108953.16;YWHAE
chr17	1400174	-	21.3744075829	123.0	0.64	1.79	IV	gencode	protein_coding	ENSG00000108953.16;YWHAE
chr17	1400175	-	2.51184834123	79.5	0.41	3.53	IV	gencode	protein_coding	ENSG00000108953.16;YWHAE
chr17	1400177	-	5.26066350711	41.63	0.37	23.79	IV	gencode	protein_coding	ENSG00000108953.16;YWHAE
chr17	1400179	-	9.81042654028	124.2	0.44	47.77	IV	gencode	protein_coding	ENSG00000108953.16;YWHAE
chr17	1400181	-	1.02685624013	65.0	0.3	9.29	IV	gencode	protein_coding	ENSG00000108953.16;YWHAE
chr17	1400182	-	6.44549763033	408.0	0.57	1.75	IV	gencode	protein_coding	ENSG00000108953.16;YWHAE
chr17	1400186	-	8.29383886256	75.0	0.86	13.46	IV	gencode	protein_coding	ENSG00000108953.16;YWHAE
chr17	1400187	-	6.52448657188	206.5	0.39	0.24	IV	gencode	protein_coding	ENSG00000108953.16;YWHAE
chr17	1400189	-	4.54976303318	24.0	0.33	0.35	IV	gencode	protein_coding	ENSG00000108953.16;YWHAE
chr17	1400192	-	3.41232227488	72.0	0.52	3.48	IV	gencode	protein_coding	ENSG00000108953.16;YWHAE
chr17	1400193	-	8.15165876777	516.0	0.69	0.73	IV	gencode	protein_coding	ENSG00000108953.16;YWHAE
chr17	1400194	-	1.05845181675	16.75	0.2	0.91	IV	gencode	protein_coding	ENSG00000108953.16;YWHAE
chr17	1400195	-	4.32859399684	5.71	0.3	0.43	IV	gencode	protein_coding	ENSG00000108953.16;YWHAE
chr17	1400196	-	2.2906793049	3.45	0.28	1.91	IV	gencode	protein_coding	ENSG00000108953.16;YWHAE
chr17	1400197	-	19.0047393365	40.1	0.58	0.66	IV	gencode	protein_coding	ENSG00000108953.16;YWHAE
chr17	1400198	-	3.04897314376	64.33	0.35	0.89	IV	gencode	protein_coding	ENSG00000108953.16;YWHAE
chr17	1400200	-	28.0252764613	59.13	0.53	0.84	IV	gencode	protein_coding	ENSG00000108953.16;YWHAE
chr17	1400203	-	3.71248025276	47.0	0.36	3.79	IV	gencode	protein_coding	ENSG00000108953.16;YWHAE
chr17	1400204	-	10.2843601896	72.33	0.41	5.09	IV	gencode	protein_coding	ENSG00000108953.16;YWHAE
chr17	1400205	-	355.007898894	61.91	0.53	12.96	IV	gencode	protein_coding	ENSG00000108953.16;YWHAE
chr17	1400206	-	331.02685624	78.19	0.52	10.51	IV	gencode	protein_coding	ENSG00000108953.16;YWHAE
chr17	1400207	-	50.9004739336	40.78	0.55	4.87	IV	gencode	protein_coding	ENSG00000108953.16;YWHAE
chr17	1400209	-	12.9383886256	39.0	1.21	0.31	IV	gencode	protein_coding	ENSG00000108953.16;YWHAE
chr17	1400214	-	1.29541864139	41.0	0.29	8.2	IV	gencode	protein_coding	ENSG00000108953.16;YWHAE
chr17	1400216	-	1.72195892575	109.0	0.55	27.25	IV	gencode	protein_coding	ENSG00000108953.16;YWHAE
chr17	1400217	-	45.7187993681	289.4	0.71	2.38	IV	gencode	protein_coding	ENSG00000108953.16;YWHAE
chr17	1400218	-	2.2906793049	145.0	0.44	5.37	IV	gencode	protein_coding	ENSG00000108953.16;YWHAE
chr17	1400219	-	22.654028436	159.33	0.64	2.19	IV	gencode	protein_coding	ENSG00000108953.16;YWHAE
chr17	1400220	-	203.712480253	94.12	0.55	123.99	IV	gencode	protein_coding	ENSG00000108953.16;YWHAE
chr17	1400221	-	49.9684044234	166.47	0.84	1.51	IV	gencode	protein_coding	ENSG00000108953.16;YWHAE
chr17	1400222	-	116.571879937	167.7	1.26	1.57	IV	gencode	protein_coding	ENSG00000108953.16;YWHAE
chr17	1400223	-	20.1105845182	43.9	0.63	6.84	IV	gencode	protein_coding	ENSG00000108953.16;YWHAE
chr17	1400239	-	1.40600315956	89.0	1.71	2.41	IV	gencode	protein_coding	ENSG00000108953.16;YWHAE
chr17	1400241	-	5.68720379147	360.0	1.29	7.35	IV	gencode	protein_coding	ENSG00000108953.16;YWHAE
chr17	1456231	-	9.25750394945	73.25	0.58	0.59	IV	gencode	protein_coding	ENSG00000167193.7;CRK
chr17	1456232	-	5.07109004739	53.5	0.63	0.44	IV	gencode	protein_coding	ENSG00000167193.7;CRK
chr17	1456233	-	1.8009478673	114.0	0.6	0.41	IV	gencode	protein_coding	ENSG00000167193.7;CRK
chr17	1456525	+	1.26382306477	80.0	2.42	80.0	IV	NA	NA	NA
chr17	1491678	-	1.05845181675	67.0	2.58	3.94	IV	gencode	protein_coding	ENSG00000197879.14;MYO1C
chr17	1516918	+	2.21169036335	140.0	0.73	1.84	IV	gencode	antisense	ENSG00000236618.2;PITPNA-AS1
chr17	1516919	+	8.32543443918	175.67	0.48	1.35	IV	gencode	antisense	ENSG00000236618.2;PITPNA-AS1
chr17	1516920	+	1.56398104265	99.0	0.52	1.55	IV	gencode	antisense	ENSG00000236618.2;PITPNA-AS1
chr17	1516923	+	5.48183254344	347.0	0.29	1.57	IV	gencode	antisense	ENSG00000236618.2;PITPNA-AS1
chr17	1562830	-	1.02685624013	65.0	1.59	7.22	IV	gencode	protein_coding	ENSG00000174238.14;PITPNA
chr17	1684796	-	1.73775671406	110.0	0.26	3.67	IV	gencode	protein_coding	ENSG00000174231.16;PRPF8
chr17	1684820	-	1.37440758294	87.0	0.48	1.4	IV	gencode	protein_coding	ENSG00000174231.16;PRPF8
chr17	1684822	-	1.3112164297	83.0	0.35	2.59	IV	gencode	protein_coding	ENSG00000174231.16;PRPF8
chr17	1684823	-	15.3396524487	88.27	0.36	3.15	IV	gencode	protein_coding	ENSG00000174231.16;PRPF8
chr17	1684835	-	2.44865718799	155.0	0.48	0.41	IV	gencode	protein_coding	ENSG00000174231.16;PRPF8
chr17	1684837	-	7.56714060032	59.88	0.47	0.22	IV	gencode	protein_coding	ENSG00000174231.16;PRPF8
chr17	1684846	-	2.49605055292	158.0	0.38	0.52	IV	gencode	protein_coding	ENSG00000174231.16;PRPF8
chr17	1684851	-	1.23222748815	26.0	0.2	3.9	IV	gencode	protein_coding	ENSG00000174231.16;PRPF8
chr17	1684854	-	1.42180094787	45.0	0.32	0.27	IV	gencode	protein_coding	ENSG00000174231.16;PRPF8
chr17	1684867	-	9.58925750395	55.18	0.38	1.6	IV	gencode	protein_coding	ENSG00000174231.16;PRPF8
chr17	1684869	-	2.36966824645	50.0	0.56	0.59	IV	gencode	protein_coding	ENSG00000174231.16;PRPF8
chr17	1716210	-	2.06951026856	43.67	0.83	9.36	IV	gencode	lincRNA	ENSG00000186594.12;MIR22HG
chr17	1717033	-	1.24802527646	26.33	0.9	79.0	IV	NA	NA	NA
chr17	1752641	+	1.10584518167	70.0	0.79	2.5	IV	gencode	protein_coding	ENSG00000167711.13;SERPINF2
chr17	1762060	+	1.69036334913	107.0	0.63	2.61	IV	gencode	protein_coding	ENSG00000132386.10;SERPINF1
chr17	1829788	-	1.3112164297	41.5	0.81	5.19	IV	gencode	protein_coding	ENSG00000186532.11;SMYD4
chr17	1830000	+	1.62717219589	103.0	0.64	1.14	IV	gencode	protein_coding	ENSG00000132383.11;RPA1
chr17	1830003	+	1.20063191153	38.0	0.75	0.49	IV	gencode	protein_coding	ENSG00000132383.11;RPA1
chr17	1830013	+	2.30647709321	146.0	0.56	1.06	IV	gencode	protein_coding	ENSG00000132383.11;RPA1
chr17	1830016	+	1.16903633491	74.0	0.56	0.68	IV	gencode	protein_coding	ENSG00000132383.11;RPA1
chr17	1858453	-	2.49605055292	79.0	1.26	1.84	IV	gencode	processed_pseudogene	ENSG00000108958.4;AC016292.3
chr17	1858454	-	2.85939968404	181.0	0.78	90.5	IV	gencode	processed_pseudogene	ENSG00000108958.4;AC016292.3
chr17	1858461	-	8.26224328594	523.0	1.87	174.33	IV	gencode	processed_pseudogene	ENSG00000108958.4;AC016292.3
chr17	2030153	+	1.83254344392	38.67	0.38	0.32	IV	gencode	protein_coding	ENSG00000108963.17;DPH1
chr17	2030155	+	4.45497630332	94.0	0.59	1.6	IV	gencode	protein_coding	ENSG00000108963.17;DPH1
chr17	2042117	+	1.4691943128	93.0	0.72	0.82	IV	gencode	protein_coding	ENSG00000108963.17;DPH1
chr17	2055103	+	1.40600315956	89.0	0.92	8.09	IV	gencode	protein_coding	ENSG00000177374.12;HIC1
chr17	2188945	+	139.083728278	48.37	33.99	8804.0	II	NA	NA	NA
chr17	2188946	+	3.74407582938	59.25	59.25	237.0	II	NA	NA	NA
chr17	2188947	+	3.01737756714	191.0	63.67	191.0	II	NA	NA	NA
chr17	2336457	-	1.51658767773	19.2	0.53	0.2	IV	gencode	protein_coding	ENSG00000167721.10;TSR1
chr17	2336619	+	1.01105845182	64.0	0.36	32.0	IV	NA	NA	NA
chr17	2337494	+	5.54502369668	175.5	1.76	3.48	IV	gencode	protein_coding	ENSG00000141258.12;SGSM2
chr17	2337495	+	1.21642969984	77.0	1.71	11.0	IV	gencode	protein_coding	ENSG00000141258.12;SGSM2
chr17	2337497	+	1.61137440758	51.0	1.32	1.76	IV	gencode	protein_coding	ENSG00000141258.12;SGSM2
chr17	2337501	+	1.42180094787	45.0	1.34	0.18	IV	gencode	protein_coding	ENSG00000141258.12;SGSM2
chr17	2401060	-	2.02211690363	128.0	0.84	0.75	IV	gencode	protein_coding	ENSG00000070444.14;MNT
chr17	2511793	-	1.39020537125	88.0	0.4	11.0	IV	gencode	protein_coding	ENSG00000127804.12;METTL16
chr17	2511835	-	2.74881516588	43.5	0.4	6.69	IV	gencode	protein_coding	ENSG00000127804.12;METTL16
chr17	2511838	-	2.16429699842	137.0	0.49	2.85	IV	gencode	protein_coding	ENSG00000127804.12;METTL16
chr17	2511859	-	1.32701421801	14.0	0.26	0.64	IV	gencode	protein_coding	ENSG00000127804.12;METTL16
chr17	2511888	-	4.13902053712	87.33	0.33	2.24	IV	gencode	protein_coding	ENSG00000127804.12;METTL16
chr17	2593629	+	6.09794628752	193.0	0.96	1.14	IV	gencode	protein_coding	ENSG00000007168.12;PAFAH1B1
chr17	2593649	+	1.8009478673	114.0	0.42	0.93	IV	gencode	protein_coding	ENSG00000007168.12;PAFAH1B1
chr17	2593651	+	2.89099526066	183.0	0.33	0.36	IV	gencode	protein_coding	ENSG00000007168.12;PAFAH1B1
chr17	2593652	+	3.80726698262	241.0	0.32	120.5	IV	gencode	protein_coding	ENSG00000007168.12;PAFAH1B1
chr17	2593654	+	5.07109004739	321.0	0.36	0.4	IV	gencode	protein_coding	ENSG00000007168.12;PAFAH1B1
chr17	2593683	+	1.73775671406	110.0	0.45	3.33	IV	gencode	protein_coding	ENSG00000007168.12;PAFAH1B1
chr17	2593957	+	1.23222748815	78.0	0.23	0.49	IV	gencode	protein_coding	ENSG00000007168.12;PAFAH1B1
chr17	2593960	+	1.39020537125	29.33	0.13	7.33	IV	gencode	protein_coding	ENSG00000007168.12;PAFAH1B1
chr17	2711723	-	1.02685624013	65.0	0.58	0.23	IV	gencode	protein_coding	ENSG00000132361.16;CLUH
chr17	3636248	-	9.13112164297	96.33	1.2	3.78	IV	gencode	protein_coding	ENSG00000262304.2;RP11-235E17.2
chr17	3636271	-	1.24802527646	79.0	0.89	1.46	IV	gencode	protein_coding	ENSG00000197417.7;SHPK
chr17	3636280	-	7.5355450237	95.4	0.32	23.85	IV	gencode	protein_coding	ENSG00000197417.7;SHPK
chr17	3636282	-	2.36966824645	75.0	0.25	150.0	IV	gencode	protein_coding	ENSG00000197417.7;SHPK
chr17	3636732	+	1.04265402844	66.0	0.55	0.65	IV	gencode	protein_coding	ENSG00000040531.14;CTNS
chr17	3665177	+	3.20695102686	18.45	0.37	0.43	IV	gencode	processed_pseudogene	ENSG00000240898.1;RP11-48B14.1
chr17	3665180	+	2.16429699842	6.23	0.32	3.7	IV	gencode	processed_pseudogene	ENSG00000240898.1;RP11-48B14.1
chr17	3665181	+	1.18483412322	18.75	0.51	0.31	IV	gencode	processed_pseudogene	ENSG00000240898.1;RP11-48B14.1
chr17	3668578	-	2.2906793049	48.33	0.55	0.03	IV	gencode	protein_coding	ENSG00000213977.7;TAX1BP3
chr17	3668596	-	1.09004739336	69.0	0.55	0.51	IV	gencode	protein_coding	ENSG00000213977.7;TAX1BP3
chr17	3668606	-	2.68562401264	85.0	0.43	0.21	IV	gencode	protein_coding	ENSG00000213977.7;TAX1BP3
chr17	3668812	+	7.74091627172	19.6	0.72	0.09	IV	gencode	protein_coding	ENSG00000127774.6;EMC6
chr17	3723778	-	1.78515007899	56.5	0.24	0.51	IV	gencode	protein_coding	ENSG00000083457.11;ITGAE
chr17	3723799	-	2.24328593997	142.0	0.69	0.89	IV	gencode	protein_coding	ENSG00000083457.11;ITGAE
chr17	3723801	-	3.2859399684	41.6	0.41	52.0	IV	gencode	protein_coding	ENSG00000083457.11;ITGAE
chr17	3723804	-	2.74881516588	174.0	0.76	1.79	IV	gencode	protein_coding	ENSG00000083457.11;ITGAE
chr17	3723809	-	1.76935229068	112.0	0.46	1.38	IV	gencode	protein_coding	ENSG00000083457.11;ITGAE
chr17	3723901	+	1.07424960506	34.0	0.64	11.33	IV	gencode	protein_coding	ENSG00000177602.5;GSG2
chr17	3723903	+	4.36018957346	276.0	0.9	3.68	IV	gencode	protein_coding	ENSG00000177602.5;GSG2
chr17	3723904	+	2.22748815166	141.0	0.55	4.7	IV	gencode	protein_coding	ENSG00000177602.5;GSG2
chr17	3723907	+	3.2859399684	208.0	0.59	8.0	IV	gencode	protein_coding	ENSG00000177602.5;GSG2
chr17	3846227	-	1.12164296998	71.0	0.65	1.97	IV	gencode	protein_coding	ENSG00000074356.16;NCBP3
chr17	4143200	+	2.70142180095	24.43	0.35	2.55	IV	gencode	protein_coding	ENSG00000167740.9;CYB5D2
chr17	4143206	+	1.53238546603	97.0	0.42	1.24	IV	gencode	protein_coding	ENSG00000167740.9;CYB5D2
chr17	4143614	-	2.60663507109	165.0	0.34	41.25	IV	NA	NA	NA
chr17	4143697	+	1.51658767773	24.0	0.46	3.1	IV	gencode	protein_coding	ENSG00000167740.9;CYB5D2
chr17	4143702	+	1.04265402844	66.0	1.74	1.22	IV	gencode	protein_coding	ENSG00000167740.9;CYB5D2
chr17	4263956	-	6.90363349131	19.0	0.57	0.53	IV	gencode	protein_coding	ENSG00000185722.16;ANKFY1
chr17	4281844	-	4.28120063191	9.34	1.07	135.5	IV	NA	NA	NA
chr17	4366509	-	1.01105845182	64.0	1.19	1.73	IV	gencode	protein_coding	ENSG00000132388.12;UBE2G1
chr17	4366511	-	1.05845181675	67.0	0.55	1.1	IV	gencode	protein_coding	ENSG00000132388.12;UBE2G1
chr17	4555337	-	1.20063191153	76.0	0.51	1.58	IV	gencode	protein_coding	ENSG00000132382.14;MYBBP1A
chr17	4555344	-	1.37440758294	87.0	1.74	1.32	IV	gencode	protein_coding	ENSG00000132382.14;MYBBP1A
chr17	4555345	-	2.57503949447	163.0	0.6	0.72	IV	gencode	protein_coding	ENSG00000132382.14;MYBBP1A
chr17	4555347	-	1.84834123223	117.0	0.98	0.8	IV	gencode	protein_coding	ENSG00000132382.14;MYBBP1A
chr17	4555351	-	1.13744075829	72.0	0.71	2.25	IV	gencode	protein_coding	ENSG00000132382.14;MYBBP1A
chr17	4555352	-	2.54344391785	161.0	0.59	1.63	IV	gencode	protein_coding	ENSG00000132382.14;MYBBP1A
chr17	4555354	-	15.2606635071	966.0	0.68	2.46	IV	gencode	protein_coding	ENSG00000132382.14;MYBBP1A
chr17	4555356	-	8.08846761453	512.0	0.5	1.46	IV	gencode	protein_coding	ENSG00000132382.14;MYBBP1A
chr17	4555358	-	1.92733017378	122.0	0.51	1.08	IV	gencode	protein_coding	ENSG00000132382.14;MYBBP1A
chr17	4555384	-	24.9131121643	394.25	0.69	1.39	IV	gencode	protein_coding	ENSG00000132382.14;MYBBP1A
chr17	4565885	+	3.87045813586	14.41	245.0	245.0	II	NA	NA	NA
chr17	4704129	-	5.60821484992	355.0	0.69	0.91	IV	gencode	protein_coding	ENSG00000141456.14;PELP1
chr17	4710634	+	1.13744075829	72.0	0.27	0.32	IV	gencode	protein_coding	ENSG00000141480.17;ARRB2
chr17	4710652	+	1.48499210111	23.5	0.32	0.51	IV	gencode	protein_coding	ENSG00000141480.17;ARRB2
chr17	4731428	+	6.12954186414	32.33	1.3	2.55	IV	gencode	protein_coding	ENSG00000161920.9;MED11
chr17	4731434	+	1.13744075829	72.0	0.39	3.6	IV	gencode	protein_coding	ENSG00000161920.9;MED11
chr17	4731436	+	3.20695102686	203.0	0.91	50.75	IV	gencode	protein_coding	ENSG00000161920.9;MED11
chr17	4796164	+	4.67614533965	22.77	0.57	0.19	IV	gencode	protein_coding	ENSG00000142507.9;PSMB6
chr17	4796168	+	1.32701421801	84.0	2.15	0.07	IV	gencode	protein_coding	ENSG00000142507.9;PSMB6
chr17	4796173	+	2.60663507109	55.0	0.6	0.15	IV	gencode	protein_coding	ENSG00000142507.9;PSMB6
chr17	4796178	+	3.87045813586	40.83	0.53	0.17	IV	gencode	protein_coding	ENSG00000142507.9;PSMB6
chr17	4796181	+	2.74881516588	21.75	0.45	0.08	IV	gencode	protein_coding	ENSG00000142507.9;PSMB6
chr17	4796184	+	1.02685624013	65.0	0.46	0.01	IV	gencode	protein_coding	ENSG00000142507.9;PSMB6
chr17	4796185	+	1.21642969984	77.0	0.27	0.05	IV	gencode	protein_coding	ENSG00000142507.9;PSMB6
chr17	4796186	+	3.17535545024	33.5	0.23	1.1	IV	gencode	protein_coding	ENSG00000142507.9;PSMB6
chr17	4807167	+	1.53238546603	97.0	0.52	6.93	IV	gencode	protein_coding	ENSG00000129219.13;PLD2
chr17	4833340	+	2.40126382306	152.0	0.77	0.85	IV	gencode	protein_coding	ENSG00000141503.15;MINK1
chr17	4833366	+	2.6224328594	166.0	0.42	0.43	IV	gencode	protein_coding	ENSG00000141503.15;MINK1
chr17	4940034	-	2.27488151659	144.0	0.46	20.57	IV	gencode	protein_coding	ENSG00000108528.13;SLC25A11
chr17	4940039	-	1.89573459716	120.0	0.27	0.85	IV	gencode	protein_coding	ENSG00000108528.13;SLC25A11
chr17	4940046	-	6.5560821485	19.76	0.77	1.25	IV	gencode	protein_coding	ENSG00000108528.13;SLC25A11
chr17	4940083	+	1.92733017378	61.0	0.4	15.25	IV	gencode	protein_coding	ENSG00000108523.15;RNF167
chr17	4940084	+	1.48499210111	94.0	0.37	31.33	IV	gencode	protein_coding	ENSG00000108523.15;RNF167
chr17	4940087	+	2.36966824645	75.0	0.33	8.82	IV	gencode	protein_coding	ENSG00000108523.15;RNF167
chr17	4948519	-	1.26382306477	80.0	1.16	26.67	IV	gencode	protein_coding	ENSG00000108518.7;PFN1
chr17	4948528	-	5.97156398104	54.0	1.37	0.09	IV	gencode	protein_coding	ENSG00000108518.7;PFN1
chr17	4948529	-	2.08530805687	132.0	1.45	0.23	IV	gencode	protein_coding	ENSG00000108518.7;PFN1
chr17	4948530	-	63.4123222749	121.64	1.65	0.15	IV	gencode	protein_coding	ENSG00000108518.7;PFN1
chr17	4948531	-	13.1753554502	139.0	1.65	0.52	IV	gencode	protein_coding	ENSG00000108518.7;PFN1
chr17	4948532	-	27.9304897314	353.6	1.95	0.93	IV	gencode	protein_coding	ENSG00000108518.7;PFN1
chr17	4948547	-	2.36966824645	150.0	0.79	0.15	IV	gencode	protein_coding	ENSG00000108518.7;PFN1
chr17	4948554	-	1.48499210111	94.0	0.85	1.77	IV	gencode	protein_coding	ENSG00000108518.7;PFN1
chr17	4948557	-	16.7772511848	265.5	0.69	1.96	IV	gencode	protein_coding	ENSG00000108518.7;PFN1
chr17	4948559	-	3.61769352291	76.33	0.6	0.04	IV	gencode	protein_coding	ENSG00000108518.7;PFN1
chr17	4948560	-	8.00947867299	63.38	0.63	0.74	IV	gencode	protein_coding	ENSG00000108518.7;PFN1
chr17	4948561	-	19.5892575039	112.73	0.66	0.14	IV	gencode	protein_coding	ENSG00000108518.7;PFN1
chr17	4948562	-	2.27488151659	144.0	0.59	0.01	IV	gencode	protein_coding	ENSG00000108518.7;PFN1
chr17	4948563	-	5.67140600316	89.75	0.52	0.87	IV	gencode	protein_coding	ENSG00000108518.7;PFN1
chr17	4948564	-	1.09004739336	69.0	0.57	0.02	IV	gencode	protein_coding	ENSG00000108518.7;PFN1
chr17	4949862	-	1.16903633491	74.0	0.57	1.95	IV	NA	NA	NA
chr17	4951119	+	10.868878357	62.55	0.7	0.8	IV	gencode	protein_coding	ENSG00000108515.17;ENO3
chr17	4967813	-	2.65402843602	24.0	0.46	0.25	IV	gencode	protein_coding	ENSG00000091640.7;SPAG7
chr17	4967817	-	1.89573459716	120.0	1.03	0.29	IV	gencode	protein_coding	ENSG00000091640.7;SPAG7
chr17	5078480	+	1.84834123223	39.0	0.65	9.0	IV	gencode	protein_coding	ENSG00000180787.5;ZFP3
chr17	5282272	+	1.24802527646	79.0	0.48	0.48	IV	gencode	protein_coding	ENSG00000029725.16;RABEP1
chr17	5282274	+	2.73301737757	57.67	0.45	0.46	IV	gencode	protein_coding	ENSG00000029725.16;RABEP1
chr17	5282275	+	1.34281200632	85.0	0.39	0.41	IV	gencode	protein_coding	ENSG00000029725.16;RABEP1
chr17	5282284	+	1.09004739336	34.5	0.53	0.16	IV	gencode	protein_coding	ENSG00000029725.16;RABEP1
chr17	5419662	-	2.76461295419	35.0	0.29	0.24	IV	gencode	protein_coding	ENSG00000108559.11;NUP88
chr17	5419887	+	1.10584518167	70.0	0.7	70.0	IV	gencode	protein_coding	ENSG00000129197.14;RPAIN
chr17	5420151	+	1.42180094787	90.0	0.49	1.25	IV	gencode	protein_coding	ENSG00000129197.14;RPAIN
chr17	5420155	+	1.18483412322	75.0	0.64	18.75	IV	gencode	protein_coding	ENSG00000129197.14;RPAIN
chr17	5420202	+	2.44865718799	155.0	0.62	1.65	IV	gencode	protein_coding	ENSG00000129197.14;RPAIN
chr17	5439081	-	4.21800947867	267.0	0.35	1.85	IV	gencode	protein_coding	ENSG00000108561.8;C1QBP
chr17	5439082	-	5.65560821485	358.0	0.46	0.85	IV	gencode	protein_coding	ENSG00000108561.8;C1QBP
chr17	5439083	-	1.20063191153	76.0	0.34	0.54	IV	gencode	protein_coding	ENSG00000108561.8;C1QBP
chr17	5439085	-	1.42180094787	45.0	1.05	0.05	IV	gencode	protein_coding	ENSG00000108561.8;C1QBP
chr17	5439086	-	2.84360189573	22.5	0.61	0.19	IV	gencode	protein_coding	ENSG00000108561.8;C1QBP
chr17	5439092	-	1.35860979463	86.0	1.1	0.43	IV	gencode	protein_coding	ENSG00000108561.8;C1QBP
chr17	5439096	-	1.4691943128	18.6	1.01	0.08	IV	gencode	protein_coding	ENSG00000108561.8;C1QBP
chr17	5439102	-	1.34281200632	85.0	0.29	1.0	IV	gencode	protein_coding	ENSG00000108561.8;C1QBP
chr17	5439111	-	3.34913112164	35.33	0.54	0.1	IV	gencode	protein_coding	ENSG00000108561.8;C1QBP
chr17	5439114	-	8.3570300158	66.13	0.56	9.28	IV	gencode	protein_coding	ENSG00000108561.8;C1QBP
chr17	5439116	-	1.04265402844	22.0	1.29	0.04	IV	gencode	protein_coding	ENSG00000108561.8;C1QBP
chr17	5439122	-	3.08056872038	65.0	0.57	0.59	IV	gencode	protein_coding	ENSG00000108561.8;C1QBP
chr17	5439155	-	5.56082148499	58.67	0.58	39.11	IV	gencode	protein_coding	ENSG00000108561.8;C1QBP
chr17	5439164	-	1.91153238547	121.0	0.33	0.06	IV	gencode	protein_coding	ENSG00000108561.8;C1QBP
chr17	5469009	-	1.23222748815	78.0	1.39	4.33	IV	gencode	protein_coding	ENSG00000005100.12;DHX33
chr17	5486174	-	8.08846761453	512.0	0.68	2.8	IV	gencode	protein_coding	ENSG00000072849.10;DERL2
chr17	5486178	-	6.20853080569	393.0	0.58	4.62	IV	gencode	protein_coding	ENSG00000072849.10;DERL2
chr17	5486566	+	4.0916271722	37.0	0.39	2.4	IV	gencode	protein_coding	ENSG00000167842.15;MIS12
chr17	5486569	+	2.24328593997	47.33	0.71	0.62	IV	gencode	protein_coding	ENSG00000167842.15;MIS12
chr17	5501006	-	4.56556082148	289.0	0.54	11.12	IV	gencode	protein_coding	ENSG00000091592.15;NLRP1
chr17	6444418	+	3.80726698262	241.0	0.43	1.08	IV	gencode	protein_coding	ENSG00000129195.15;FAM64A
chr17	6444426	+	9.0205371248	142.75	0.68	4.39	IV	gencode	protein_coding	ENSG00000129195.15;FAM64A
chr17	6444451	+	3.50710900474	222.0	0.73	2.55	IV	gencode	protein_coding	ENSG00000129195.15;FAM64A
chr17	6444452	+	1.09004739336	69.0	0.55	3.63	IV	gencode	protein_coding	ENSG00000129195.15;FAM64A
chr17	6444454	+	3.79146919431	48.0	0.75	7.27	IV	gencode	protein_coding	ENSG00000129195.15;FAM64A
chr17	6444455	+	21.1690363349	95.71	0.52	3.9	IV	gencode	protein_coding	ENSG00000129195.15;FAM64A
chr17	6601051	-	11.6587677725	13.67	41.0	738.0	II	gencode	rRNA	ENSG00000200914.1;RNA5SP435
chr17	6640659	-	1.4691943128	31.0	0.97	1.11	IV	gencode	protein_coding	ENSG00000198920.9;KIAA0753
chr17	6640662	-	1.34281200632	42.5	0.56	0.67	IV	gencode	protein_coding	ENSG00000198920.9;KIAA0753
chr17	6641016	+	13.8072669826	145.67	1.2	0.24	IV	gencode	protein_coding	ENSG00000129235.10;TXNDC17
chr17	6641027	+	1.01105845182	64.0	0.98	10.67	IV	gencode	protein_coding	ENSG00000129235.10;TXNDC17
chr17	6641031	+	2.11690363349	134.0	0.53	0.64	IV	gencode	protein_coding	ENSG00000129235.10;TXNDC17
chr17	6641040	+	4.31279620853	27.3	0.93	2.04	IV	gencode	protein_coding	ENSG00000129235.10;TXNDC17
chr17	6641048	+	2.38546603476	75.5	1.14	0.4	IV	gencode	protein_coding	ENSG00000129235.10;TXNDC17
chr17	6641060	+	15.4818325434	75.38	0.73	0.16	IV	gencode	protein_coding	ENSG00000129235.10;TXNDC17
chr17	6651574	-	14.2022116904	128.43	0.3	10.7	IV	gencode	protein_coding	ENSG00000108590.10;MED31
chr17	6651594	-	1.34281200632	85.0	0.62	14.17	IV	gencode	protein_coding	ENSG00000108590.10;MED31
chr17	6651602	-	1.69036334913	107.0	0.64	53.5	IV	gencode	protein_coding	ENSG00000108590.10;MED31
chr17	6651603	-	1.18483412322	75.0	0.68	0.66	IV	gencode	protein_coding	ENSG00000108590.10;MED31
chr17	6651605	-	13.8072669826	874.0	0.69	3.1	IV	gencode	protein_coding	ENSG00000108590.10;MED31
chr17	7012303	-	1.35860979463	86.0	0.67	86.0	IV	gencode	antisense	ENSG00000215067.9;ALOX12-AS1
chr17	7012349	-	1.62717219589	34.33	0.24	34.33	IV	gencode	antisense	ENSG00000215067.9;ALOX12-AS1
chr17	7012617	+	1.43759873618	18.2	0.53	0.17	IV	gencode	protein_coding	ENSG00000219200.11;RNASEK
chr17	7012624	+	3.08056872038	65.0	0.24	1.65	IV	gencode	protein_coding	ENSG00000219200.11;RNASEK
chr17	7012626	+	3.34913112164	30.29	0.22	0.2	IV	gencode	protein_coding	ENSG00000219200.11;RNASEK
chr17	7014782	+	1.13744075829	72.0	1.33	0.1	IV	gencode	protein_coding	ENSG00000161939.18;RNASEK-C17orf49
chr17	7015060	+	1.57977883096	100.0	1.64	2.38	IV	gencode	protein_coding	ENSG00000161939.18;RNASEK-C17orf49
chr17	7036015	+	3.15955766193	100.0	0.56	5.26	IV	gencode	protein_coding	ENSG00000174327.6;SLC16A13
chr17	7219881	+	2.76461295419	35.0	0.49	2.08	IV	gencode	protein_coding	ENSG00000072778.19;ACADVL
chr17	7219886	+	1.09004739336	34.5	0.36	1.08	IV	gencode	protein_coding	ENSG00000072778.19;ACADVL
chr17	7219895	+	4.58135860979	290.0	0.48	0.28	IV	gencode	protein_coding	ENSG00000072778.19;ACADVL
chr17	7219900	+	3.03317535545	192.0	0.45	0.3	IV	gencode	protein_coding	ENSG00000072778.19;ACADVL
chr17	7219903	+	3.94944707741	250.0	0.36	5.56	IV	gencode	protein_coding	ENSG00000072778.19;ACADVL
chr17	7219906	+	5.48183254344	115.67	0.52	0.48	IV	gencode	protein_coding	ENSG00000072778.19;ACADVL
chr17	7219912	+	2.74881516588	174.0	0.71	1.09	IV	gencode	protein_coding	ENSG00000072778.19;ACADVL
chr17	7219914	+	10.5687203791	223.0	0.43	1.32	IV	gencode	protein_coding	ENSG00000072778.19;ACADVL
chr17	7219915	+	20.7266982622	72.89	0.59	4.21	IV	gencode	protein_coding	ENSG00000072778.19;ACADVL
chr17	7219920	+	1.70616113744	108.0	0.76	0.64	IV	gencode	protein_coding	ENSG00000072778.19;ACADVL
chr17	7219926	+	1.78515007899	113.0	0.59	0.64	IV	gencode	protein_coding	ENSG00000072778.19;ACADVL
chr17	7219930	+	4.29699842022	136.0	1.35	1.75	IV	gencode	protein_coding	ENSG00000072778.19;ACADVL
chr17	7219938	+	2.00631911532	127.0	0.93	0.13	IV	gencode	protein_coding	ENSG00000072778.19;ACADVL
chr17	7219974	+	1.01105845182	64.0	0.49	2.13	IV	gencode	protein_coding	ENSG00000072778.19;ACADVL
chr17	7234517	-	1.26382306477	80.0	0.49	0.18	IV	gencode	protein_coding	ENSG00000004975.11;DVL2
chr17	7241835	-	10.2843601896	130.2	0.34	13.02	IV	gencode	protein_coding	ENSG00000170296.9;GABARAP
chr17	7242437	-	2.10110584518	133.0	0.5	8.31	IV	gencode	protein_coding	ENSG00000170296.9;GABARAP
chr17	7251962	-	1.13744075829	14.4	0.95	0.64	IV	gencode	protein_coding	ENSG00000175826.11;CTDNEP1
chr17	7251969	-	1.59557661927	101.0	2.4	0.98	IV	gencode	protein_coding	ENSG00000175826.11;CTDNEP1
chr17	7251972	-	16.0031595577	50.65	0.46	2.75	IV	gencode	protein_coding	ENSG00000175826.11;CTDNEP1
chr17	7251973	-	1.12164296998	6.45	0.36	0.45	IV	gencode	protein_coding	ENSG00000175826.11;CTDNEP1
chr17	7251977	-	2.30647709321	48.67	0.77	5.21	IV	gencode	protein_coding	ENSG00000175826.11;CTDNEP1
chr17	7251984	-	1.34281200632	42.5	0.89	10.63	IV	gencode	protein_coding	ENSG00000175826.11;CTDNEP1
chr17	7251987	-	14.028436019	177.6	0.51	6.73	IV	gencode	protein_coding	ENSG00000175826.11;CTDNEP1
chr17	7251993	-	3.63349131122	38.33	0.56	7.67	IV	gencode	protein_coding	ENSG00000175826.11;CTDNEP1
chr17	7251994	-	2.43285939968	38.5	0.7	8.56	IV	gencode	protein_coding	ENSG00000175826.11;CTDNEP1
chr17	7252286	+	1.40600315956	89.0	0.77	4.45	IV	gencode	protein_coding	ENSG00000170291.14;ELP5
chr17	7252308	+	1.86413902054	39.33	0.64	5.36	IV	gencode	protein_coding	ENSG00000170291.14;ELP5
chr17	7252313	+	1.02685624013	65.0	0.22	1.63	IV	gencode	protein_coding	ENSG00000170291.14;ELP5
chr17	7252511	+	1.26382306477	80.0	0.59	0.74	IV	gencode	protein_coding	ENSG00000170291.14;ELP5
chr17	7252524	+	3.63349131122	115.0	0.57	1.44	IV	gencode	protein_coding	ENSG00000170291.14;ELP5
chr17	7252529	+	12.5276461295	198.25	0.59	2.12	IV	gencode	protein_coding	ENSG00000170291.14;ELP5
chr17	7252542	+	3.98104265403	84.0	0.59	1.7	IV	gencode	protein_coding	ENSG00000170291.14;ELP5
chr17	7252547	+	2.84360189573	180.0	0.46	10.0	IV	gencode	protein_coding	ENSG00000170291.14;ELP5
chr17	7252549	+	2.27488151659	144.0	0.47	48.0	IV	gencode	protein_coding	ENSG00000170291.14;ELP5
chr17	7252550	+	55.9083728278	56.17	0.46	9.72	IV	gencode	protein_coding	ENSG00000170291.14;ELP5
chr17	7252551	+	29.6524486572	104.28	0.45	20.63	IV	gencode	protein_coding	ENSG00000170291.14;ELP5
chr17	7252552	+	2.65402843602	168.0	0.6	4.2	IV	gencode	protein_coding	ENSG00000170291.14;ELP5
chr17	7252553	+	4.48657187994	40.57	0.69	0.71	IV	gencode	protein_coding	ENSG00000170291.14;ELP5
chr17	7252565	+	1.27962085308	81.0	1.65	0.64	IV	gencode	protein_coding	ENSG00000170291.14;ELP5
chr17	7307004	+	1.32701421801	84.0	0.44	4.2	IV	gencode	protein_coding	ENSG00000132507.17;EIF5A
chr17	7307045	+	1.01105845182	12.8	0.52	1.42	IV	gencode	protein_coding	ENSG00000132507.17;EIF5A
chr17	7307047	+	1.26382306477	26.67	0.45	6.15	IV	gencode	protein_coding	ENSG00000132507.17;EIF5A
chr17	7307537	+	3.38072669826	214.0	0.41	0.06	IV	gencode	protein_coding	ENSG00000132507.17;EIF5A
chr17	7307557	+	1.27962085308	81.0	0.51	5.79	IV	gencode	protein_coding	ENSG00000132507.17;EIF5A
chr17	7307558	+	1.42180094787	45.0	1.1	0.15	IV	gencode	protein_coding	ENSG00000132507.17;EIF5A
chr17	7307559	+	2.1327014218	135.0	0.97	2.45	IV	gencode	protein_coding	ENSG00000132507.17;EIF5A
chr17	7307562	+	1.21642969984	25.67	0.4	77.0	IV	gencode	protein_coding	ENSG00000132507.17;EIF5A
chr17	7307564	+	2.76461295419	175.0	1.11	0.37	IV	gencode	protein_coding	ENSG00000132507.17;EIF5A
chr17	7307585	+	1.57977883096	50.0	0.29	0.09	IV	gencode	protein_coding	ENSG00000132507.17;EIF5A
chr17	7307588	+	21.0742496051	63.52	0.34	0.44	IV	gencode	protein_coding	ENSG00000132507.17;EIF5A
chr17	7307589	+	2.22748815166	70.5	0.35	0.8	IV	gencode	protein_coding	ENSG00000132507.17;EIF5A
chr17	7307590	+	5.51342812006	174.5	0.43	0.2	IV	gencode	protein_coding	ENSG00000132507.17;EIF5A
chr17	7307593	+	1.24802527646	79.0	0.74	1.44	IV	gencode	protein_coding	ENSG00000132507.17;EIF5A
chr17	7307596	+	2.96998420221	188.0	0.5	0.16	IV	gencode	protein_coding	ENSG00000132507.17;EIF5A
chr17	7307598	+	1.56398104265	49.5	0.23	0.47	IV	gencode	protein_coding	ENSG00000132507.17;EIF5A
chr17	7307605	+	1.21642969984	77.0	0.41	0.54	IV	gencode	protein_coding	ENSG00000132507.17;EIF5A
chr17	7307608	+	37.7251184834	398.0	0.56	0.63	IV	gencode	protein_coding	ENSG00000132507.17;EIF5A
chr17	7307609	+	1.6429699842	52.0	0.7	0.62	IV	gencode	protein_coding	ENSG00000132507.17;EIF5A
chr17	7307619	+	1.09004739336	69.0	0.54	0.08	IV	gencode	protein_coding	ENSG00000132507.17;EIF5A
chr17	7307628	+	7.72511848341	163.0	0.77	0.08	IV	gencode	protein_coding	ENSG00000132507.17;EIF5A
chr17	7307630	+	18.5150078989	146.5	0.61	0.17	IV	gencode	protein_coding	ENSG00000132507.17;EIF5A
chr17	7307631	+	1.94312796209	123.0	0.64	0.83	IV	gencode	protein_coding	ENSG00000132507.17;EIF5A
chr17	7307633	+	11.8641390205	250.33	0.81	1.05	IV	gencode	protein_coding	ENSG00000132507.17;EIF5A
chr17	7307634	+	1.99052132701	126.0	0.93	2.93	IV	gencode	protein_coding	ENSG00000132507.17;EIF5A
chr17	7307640	+	44.6761453397	565.6	0.73	0.4	IV	gencode	protein_coding	ENSG00000132507.17;EIF5A
chr17	7307642	+	18.214849921	1153.0	0.62	0.29	IV	gencode	protein_coding	ENSG00000132507.17;EIF5A
chr17	7307644	+	5.02369668246	106.0	1.39	0.13	IV	gencode	protein_coding	ENSG00000132507.17;EIF5A
chr17	7307646	+	3.06477093207	194.0	0.47	0.13	IV	gencode	protein_coding	ENSG00000132507.17;EIF5A
chr17	7307700	+	1.01105845182	64.0	0.96	1.1	IV	gencode	protein_coding	ENSG00000132507.17;EIF5A
chr17	7315360	-	1.07424960506	68.0	0.76	0.1	IV	gencode	protein_coding	ENSG00000132522.15;GPS2
chr17	7352008	-	1.45339652449	92.0	0.6	13.14	IV	NA	NA	NA
chr17	7352034	-	1.12164296998	71.0	0.62	71.0	IV	NA	NA	NA
chr17	7352162	+	2.54344391785	161.0	1.1	1.09	IV	gencode	protein_coding	ENSG00000213859.4;KCTD11
chr17	7404915	+	2.98578199052	189.0	0.46	0.9	IV	gencode	protein_coding	ENSG00000169992.9;NLGN2
chr17	7455781	+	2.11690363349	134.0	0.29	3.62	IV	gencode	protein_coding	ENSG00000170175.10;CHRNB1
chr17	7484249	-	4.88151658768	103.0	0.45	7.02	IV	gencode	protein_coding	ENSG00000174282.11;ZBTB4
chr17	7484366	+	1.76935229068	56.0	0.55	0.03	IV	gencode	protein_coding	ENSG00000181222.14;POLR2A
chr17	7484368	+	4.80252764613	304.0	0.45	0.65	IV	gencode	protein_coding	ENSG00000181222.14;POLR2A
chr17	7484370	+	17.0616113744	90.0	0.41	1.24	IV	gencode	protein_coding	ENSG00000181222.14;POLR2A
chr17	7484692	-	2.41706161137	38.25	1.56	30.6	IV	NA	NA	NA
chr17	7572826	+	16.3033175355	4.08	0.68	0.11	IV	gencode	protein_coding	ENSG00000277957.1;SENP3-EIF4A1
chr17	7572827	+	7.94628751975	62.88	0.91	0.64	IV	gencode	protein_coding	ENSG00000277957.1;SENP3-EIF4A1
chr17	7572828	+	37.5355450237	28.98	0.71	0.15	IV	gencode	protein_coding	ENSG00000277957.1;SENP3-EIF4A1
chr17	7572829	+	1.37440758294	87.0	0.71	0.13	IV	gencode	protein_coding	ENSG00000277957.1;SENP3-EIF4A1
chr17	7572830	+	3.6018957346	114.0	0.79	0.43	IV	gencode	protein_coding	ENSG00000277957.1;SENP3-EIF4A1
chr17	7572835	+	2.25908372828	47.67	0.59	0.75	IV	gencode	protein_coding	ENSG00000277957.1;SENP3-EIF4A1
chr17	7576812	+	2.08530805687	0.01	22.0	132.0	I	gencode	protein_coding	ENSG00000161960.14;EIF4A1
chr17	7579588	+	1.04265402844	66.0	0.34	1.18	IV	gencode	processed_transcript	ENSG00000264772.6;RP11-186B7.4
chr17	7579589	+	1.3112164297	83.0	0.47	0.81	IV	gencode	processed_transcript	ENSG00000264772.6;RP11-186B7.4
chr17	7579602	+	2.21169036335	140.0	0.29	1.61	IV	gencode	processed_transcript	ENSG00000264772.6;RP11-186B7.4
chr17	7583812	+	1.45339652449	23.0	0.56	6.57	IV	gencode	protein_coding	ENSG00000129255.14;MPDU1
chr17	7583816	+	1.54818325434	98.0	0.97	49.0	IV	gencode	protein_coding	ENSG00000129255.14;MPDU1
chr17	7583818	+	1.37440758294	87.0	1.32	17.4	IV	gencode	protein_coding	ENSG00000129255.14;MPDU1
chr17	7583822	+	7.72511848341	97.8	0.44	18.11	IV	gencode	protein_coding	ENSG00000129255.14;MPDU1
chr17	7583848	+	9.05213270142	81.86	0.39	2.04	IV	gencode	protein_coding	ENSG00000129255.14;MPDU1
chr17	7583849	+	1.12164296998	71.0	0.41	0.65	IV	gencode	protein_coding	ENSG00000129255.14;MPDU1
chr17	7583851	+	1.81674565561	57.5	0.35	1.69	IV	gencode	protein_coding	ENSG00000129255.14;MPDU1
chr17	7583852	+	19.8104265403	66.0	0.86	0.99	IV	gencode	protein_coding	ENSG00000129255.14;MPDU1
chr17	7584086	-	1.29541864139	82.0	0.47	1.49	IV	gencode	antisense	ENSG00000233223.2;AC113189.5
chr17	7614874	-	1.21642969984	38.5	0.2	0.93	IV	gencode	protein_coding	ENSG00000129245.11;FXR2
chr17	7687487	-	28.0884676145	53.88	0.38	0.72	IV	gencode	protein_coding	ENSG00000141510.16;TP53
chr17	7687489	-	2.05371248025	10.83	0.19	0.24	IV	gencode	protein_coding	ENSG00000141510.16;TP53
chr17	7688452	+	1.86413902054	118.0	0.59	2.81	IV	gencode	protein_coding	ENSG00000141499.16;WRAP53
chr17	7688468	+	6.80884676145	39.18	0.55	3.78	IV	gencode	protein_coding	ENSG00000141499.16;WRAP53
chr17	7688475	+	2.35387045814	74.5	0.59	4.66	IV	gencode	protein_coding	ENSG00000141499.16;WRAP53
chr17	7688477	+	6.42969984202	135.67	0.49	2.25	IV	gencode	protein_coding	ENSG00000141499.16;WRAP53
chr17	7688480	+	1.20063191153	76.0	0.5	1.15	IV	gencode	protein_coding	ENSG00000141499.16;WRAP53
chr17	7688486	+	1.89573459716	24.0	0.56	5.0	IV	gencode	protein_coding	ENSG00000141499.16;WRAP53
chr17	7836364	-	2.41706161137	153.0	0.47	38.25	IV	NA	NA	NA
chr17	7842917	+	1.05845181675	67.0	0.26	13.4	IV	NA	NA	NA
chr17	7843733	+	8.18325434439	103.6	0.34	12.95	IV	NA	NA	NA
chr17	7857180	-	4.89731437599	310.0	0.42	4.63	IV	gencode	protein_coding	ENSG00000183011.13;NAA38
chr17	7857182	-	3.39652448657	215.0	0.43	1.0	IV	gencode	protein_coding	ENSG00000183011.13;NAA38
chr17	7857197	-	7.66192733017	121.25	0.22	44.09	IV	gencode	protein_coding	ENSG00000183011.13;NAA38
chr17	7857198	-	1.04265402844	33.0	0.28	0.52	IV	gencode	protein_coding	ENSG00000183011.13;NAA38
chr17	7857199	-	1.94312796209	123.0	0.2	1.46	IV	gencode	protein_coding	ENSG00000183011.13;NAA38
chr17	7857200	-	5.37124802528	340.0	0.26	3.95	IV	gencode	protein_coding	ENSG00000183011.13;NAA38
chr17	7857210	-	2.55924170616	54.0	0.21	20.25	IV	gencode	protein_coding	ENSG00000183011.13;NAA38
chr17	7857211	-	41.0742496051	34.21	0.17	2.42	IV	gencode	protein_coding	ENSG00000183011.13;NAA38
chr17	7857214	-	5.63981042654	25.5	0.18	1.01	IV	gencode	protein_coding	ENSG00000183011.13;NAA38
chr17	7857222	-	2.06951026856	131.0	0.51	0.63	IV	gencode	protein_coding	ENSG00000183011.13;NAA38
chr17	7857241	-	2.06951026856	43.67	1.11	0.26	IV	gencode	protein_coding	ENSG00000183011.13;NAA38
chr17	7857259	-	2.73301737757	57.67	0.39	0.54	IV	gencode	protein_coding	ENSG00000183011.13;NAA38
chr17	7857263	-	3.85466034755	122.0	1.07	7.87	IV	gencode	protein_coding	ENSG00000183011.13;NAA38
chr17	7857264	-	1.05845181675	22.33	1.14	0.3	IV	gencode	protein_coding	ENSG00000183011.13;NAA38
chr17	7857491	-	1.04265402844	66.0	0.54	0.27	IV	gencode	protein_coding	ENSG00000183011.13;NAA38
chr17	7857509	-	1.13744075829	72.0	0.39	1.71	IV	gencode	protein_coding	ENSG00000183011.13;NAA38
chr17	7857510	-	1.56398104265	99.0	0.78	0.44	IV	gencode	protein_coding	ENSG00000183011.13;NAA38
chr17	7857532	-	3.61769352291	229.0	1.08	0.44	IV	gencode	protein_coding	ENSG00000183011.13;NAA38
chr17	7857534	-	14.9131121643	157.33	0.41	5.86	IV	gencode	protein_coding	ENSG00000183011.13;NAA38
chr17	7857536	-	1.39020537125	29.33	0.45	1.83	IV	gencode	protein_coding	ENSG00000183011.13;NAA38
chr17	7857538	-	17.6145339652	48.48	0.5	4.39	IV	gencode	protein_coding	ENSG00000183011.13;NAA38
chr17	7857540	-	2.44865718799	155.0	0.35	3.37	IV	gencode	protein_coding	ENSG00000183011.13;NAA38
chr17	7857541	-	7.31437598736	77.17	0.49	231.5	IV	gencode	protein_coding	ENSG00000183011.13;NAA38
chr17	7857566	-	1.89573459716	24.0	0.94	40.0	IV	gencode	protein_coding	ENSG00000183011.13;NAA38
chr17	7857995	+	1.09004739336	69.0	0.59	3.0	IV	gencode	protein_coding	ENSG00000182224.11;CYB5D1
chr17	7858003	+	1.29541864139	82.0	0.58	1.11	IV	gencode	protein_coding	ENSG00000182224.11;CYB5D1
chr17	7884802	+	3.49131121643	221.0	1.18	0.24	IV	gencode	protein_coding	ENSG00000170004.16;CHD3
chr17	7887821	+	2.65402843602	168.0	0.52	16.8	IV	NA	NA	NA
chr17	7931916	-	2.96998420221	37.6	0.4	0.51	IV	gencode	protein_coding	ENSG00000170043.11;TRAPPC1
chr17	7931931	-	1.10584518167	70.0	0.49	0.3	IV	gencode	protein_coding	ENSG00000170043.11;TRAPPC1
chr17	7931935	-	5.79778830964	367.0	1.68	1.09	IV	gencode	protein_coding	ENSG00000170043.11;TRAPPC1
chr17	7931936	-	4.12322274882	130.5	1.01	23.73	IV	gencode	protein_coding	ENSG00000170043.11;TRAPPC1
chr17	7931937	-	35.0710900474	185.0	1.34	1.44	IV	gencode	protein_coding	ENSG00000170043.11;TRAPPC1
chr17	7931945	-	1.13744075829	72.0	0.81	0.26	IV	gencode	protein_coding	ENSG00000170043.11;TRAPPC1
chr17	7931946	-	24.2654028436	61.44	0.99	0.53	IV	gencode	protein_coding	ENSG00000170043.11;TRAPPC1
chr17	7931948	-	1.35860979463	86.0	1.51	0.1	IV	gencode	protein_coding	ENSG00000170043.11;TRAPPC1
chr17	7931955	-	10.205371248	34.0	0.68	1.53	IV	gencode	protein_coding	ENSG00000170043.11;TRAPPC1
chr17	7931973	-	5.07109004739	64.2	1.22	5.63	IV	gencode	protein_coding	ENSG00000170043.11;TRAPPC1
chr17	7931975	-	1.23222748815	78.0	1.26	0.55	IV	gencode	protein_coding	ENSG00000170043.11;TRAPPC1
chr17	8079198	-	3.6018957346	8.44	228.0	228.0	II	NA	NA	NA
chr17	8119139	+	2.57503949447	18.11	163.0	163.0	II	tRNAscan	tRNAscan	tRNA-Lys-TTT-3-5;tRNA-Lys-TTT-3-5
chr17	8119148	+	12.6382306477	80.0	800.0	800.0	II	tRNAscan	tRNAscan	tRNA-Lys-TTT-3-5;tRNA-Lys-TTT-3-5
chr17	8119150	+	217.014218009	17.45	286.19	13737.0	II	tRNAscan	tRNAscan	tRNA-Lys-TTT-3-5;tRNA-Lys-TTT-3-5
chr17	8119151	+	122.306477093	13.06	266.97	7742.0	II	tRNAscan	tRNAscan	tRNA-Lys-TTT-3-5;tRNA-Lys-TTT-3-5
chr17	8119152	+	15.4344391785	10.18	108.56	977.0	II	tRNAscan	tRNAscan	tRNA-Lys-TTT-3-5;tRNA-Lys-TTT-3-5
chr17	8119154	+	1.07424960506	9.71	68.0	68.0	II	tRNAscan	tRNAscan	tRNA-Lys-TTT-3-5;tRNA-Lys-TTT-3-5
chr17	8119195	+	1.69036334913	107.0	107.0	107.0	II	tRNAscan	tRNAscan	tRNA-Lys-TTT-3-5;tRNA-Lys-TTT-3-5
chr17	8119196	+	140.473933649	104.61	17.75	8892.0	II	tRNAscan	tRNAscan	tRNA-Lys-TTT-3-5;tRNA-Lys-TTT-3-5
chr17	8119204	+	1.57977883096	12.5	20.0	100.0	II	tRNAscan	tRNAscan	tRNA-Lys-TTT-3-5;tRNA-Lys-TTT-3-5
chr17	8119744	+	30.868878357	26.77	102.84	1954.0	II	tRNAscan	tRNAscan	tRNA-Gln-CTG-1-5;tRNA-Gln-CTG-1-5
chr17	8119745	+	1.02685624013	65.0	65.0	65.0	II	tRNAscan	tRNAscan	tRNA-Gln-CTG-1-5;tRNA-Gln-CTG-1-5
chr17	8119746	+	36.682464455	20.92	26.09	2322.0	II	tRNAscan	tRNAscan	tRNA-Gln-CTG-1-5;tRNA-Gln-CTG-1-5
chr17	8119747	+	39.0047393365	19.6	112.23	2469.0	II	tRNAscan	tRNAscan	tRNA-Gln-CTG-1-5;tRNA-Gln-CTG-1-5
chr17	8119748	+	2.18009478673	34.5	138.0	138.0	II	tRNAscan	tRNAscan	tRNA-Gln-CTG-1-5;tRNA-Gln-CTG-1-5
chr17	8119749	+	1.40600315956	22.25	89.0	89.0	II	tRNAscan	tRNAscan	tRNA-Gln-CTG-1-5;tRNA-Gln-CTG-1-5
chr17	8119758	+	10.4265402844	50.77	165.0	660.0	II	tRNAscan	tRNAscan	tRNA-Gln-CTG-1-5;tRNA-Gln-CTG-1-5
chr17	8119760	+	2.66982622433	15.36	28.17	169.0	II	tRNAscan	tRNAscan	tRNA-Gln-CTG-1-5;tRNA-Gln-CTG-1-5
chr17	8120345	-	1.99052132701	2.52	15.75	126.0	II	tRNAscan	tRNAscan	tRNA-Leu-TAG-1-1;tRNA-Leu-TAG-1-1
chr17	8120346	-	1.24802527646	6.08	79.0	79.0	II	tRNAscan	tRNAscan	tRNA-Leu-TAG-1-1;tRNA-Leu-TAG-1-1
chr17	8120347	-	1.34281200632	14.17	85.0	85.0	II	tRNAscan	tRNAscan	tRNA-Leu-TAG-1-1;tRNA-Leu-TAG-1-1
chr17	8120355	-	7.72511848341	25.74	61.13	489.0	II	tRNAscan	tRNAscan	tRNA-Leu-TAG-1-1;tRNA-Leu-TAG-1-1
chr17	8120356	-	18.6887835703	24.65	49.29	1183.0	II	tRNAscan	tRNAscan	tRNA-Leu-TAG-1-1;tRNA-Leu-TAG-1-1
chr17	8120357	-	775.924170616	27.06	83.53	49116.0	II	tRNAscan	tRNAscan	tRNA-Leu-TAG-1-1;tRNA-Leu-TAG-1-1
chr17	8120358	-	4.51816745656	22.0	47.67	286.0	II	tRNAscan	tRNAscan	tRNA-Leu-TAG-1-1;tRNA-Leu-TAG-1-1
chr17	8120368	-	1.29541864139	4.82	5.13	82.0	II	tRNAscan	tRNAscan	tRNA-Leu-TAG-1-1;tRNA-Leu-TAG-1-1
chr17	8120369	-	1.23222748815	15.6	78.0	78.0	II	tRNAscan	tRNAscan	tRNA-Leu-TAG-1-1;tRNA-Leu-TAG-1-1
chr17	8120370	-	6.42969984202	15.65	15.65	407.0	II	tRNAscan	tRNAscan	tRNA-Leu-TAG-1-1;tRNA-Leu-TAG-1-1
chr17	8120371	-	3.00157977883	21.11	190.0	190.0	II	tRNAscan	tRNAscan	tRNA-Leu-TAG-1-1;tRNA-Leu-TAG-1-1
chr17	8120373	-	4.56556082148	32.11	72.25	289.0	II	tRNAscan	tRNAscan	tRNA-Leu-TAG-1-1;tRNA-Leu-TAG-1-1
chr17	8120374	-	25.8767772512	91.0	78.0	1638.0	II	tRNAscan	tRNAscan	tRNA-Leu-TAG-1-1;tRNA-Leu-TAG-1-1
chr17	8120375	-	10.0315955766	79.37	28.86	635.0	II	tRNAscan	tRNAscan	tRNA-Leu-TAG-1-1;tRNA-Leu-TAG-1-1
chr17	8120376	-	1.99052132701	9.69	63.0	126.0	II	tRNAscan	tRNAscan	tRNA-Leu-TAG-1-1;tRNA-Leu-TAG-1-1
chr17	8120377	-	2.82780410742	25.57	4.71	179.0	II	tRNAscan	tRNAscan	tRNA-Leu-TAG-1-1;tRNA-Leu-TAG-1-1
chr17	8120378	-	1.72195892575	109.0	109.0	109.0	II	tRNAscan	tRNAscan	tRNA-Leu-TAG-1-1;tRNA-Leu-TAG-1-1
chr17	8120380	-	10.4739336493	30.14	5.06	663.0	II	tRNAscan	tRNAscan	tRNA-Leu-TAG-1-1;tRNA-Leu-TAG-1-1
chr17	8120381	-	6.17693522907	130.33	8.5	391.0	II	tRNAscan	tRNAscan	tRNA-Leu-TAG-1-1;tRNA-Leu-TAG-1-1
chr17	8120382	-	4.4233807267	23.33	12.73	280.0	II	tRNAscan	tRNAscan	tRNA-Leu-TAG-1-1;tRNA-Leu-TAG-1-1
chr17	8120383	-	3.66508688784	23.2	38.67	232.0	II	tRNAscan	tRNAscan	tRNA-Leu-TAG-1-1;tRNA-Leu-TAG-1-1
chr17	8120384	-	6.36650868878	25.19	31.0	403.0	II	tRNAscan	tRNAscan	tRNA-Leu-TAG-1-1;tRNA-Leu-TAG-1-1
chr17	8120385	-	1.01105845182	5.33	8.0	64.0	II	tRNAscan	tRNAscan	tRNA-Leu-TAG-1-1;tRNA-Leu-TAG-1-1
chr17	8120386	-	2.90679304897	12.27	36.8	184.0	II	tRNAscan	tRNAscan	tRNA-Leu-TAG-1-1;tRNA-Leu-TAG-1-1
chr17	8120387	-	3.2859399684	18.91	52.0	208.0	II	tRNAscan	tRNAscan	tRNA-Leu-TAG-1-1;tRNA-Leu-TAG-1-1
chr17	8120388	-	12.9857819905	37.36	17.12	822.0	II	tRNAscan	tRNAscan	tRNA-Leu-TAG-1-1;tRNA-Leu-TAG-1-1
chr17	8120389	-	81.327014218	105.06	139.14	5148.0	II	tRNAscan	tRNAscan	tRNA-Leu-TAG-1-1;tRNA-Leu-TAG-1-1
chr17	8120390	-	21.5165876777	24.76	28.98	1362.0	II	tRNAscan	tRNAscan	tRNA-Leu-TAG-1-1;tRNA-Leu-TAG-1-1
chr17	8120391	-	30.5529225908	28.44	16.67	1934.0	II	tRNAscan	tRNAscan	tRNA-Leu-TAG-1-1;tRNA-Leu-TAG-1-1
chr17	8120392	-	331.105845182	42.0	79.09	20959.0	II	tRNAscan	tRNAscan	tRNA-Leu-TAG-1-1;tRNA-Leu-TAG-1-1
chr17	8120393	-	3.57030015798	11.89	3.9	226.0	IV	tRNAscan	tRNAscan	tRNA-Leu-TAG-1-1;tRNA-Leu-TAG-1-1
chr17	8120394	-	28.2780410742	31.4	16.13	1790.0	II	tRNAscan	tRNAscan	tRNA-Leu-TAG-1-1;tRNA-Leu-TAG-1-1
chr17	8120395	-	11.8799368088	3.69	26.86	752.0	II	tRNAscan	tRNAscan	tRNA-Leu-TAG-1-1;tRNA-Leu-TAG-1-1
chr17	8120396	-	76.6666666667	55.15	40.78	4853.0	II	tRNAscan	tRNAscan	tRNA-Leu-TAG-1-1;tRNA-Leu-TAG-1-1
chr17	8120397	-	21.2322274882	32.0	12.8	1344.0	II	tRNAscan	tRNAscan	tRNA-Leu-TAG-1-1;tRNA-Leu-TAG-1-1
chr17	8120398	-	892.164296998	78.98	29.85	56474.0	II	tRNAscan	tRNAscan	tRNA-Leu-TAG-1-1;tRNA-Leu-TAG-1-1
chr17	8120399	-	228.736176935	73.5	23.02	14479.0	II	tRNAscan	tRNAscan	tRNA-Leu-TAG-1-1;tRNA-Leu-TAG-1-1
chr17	8120400	-	53180.8372828	92.62	32.66	3366347.0	II	tRNAscan	tRNAscan	tRNA-Leu-TAG-1-1;tRNA-Leu-TAG-1-1
chr17	8120401	-	820.521327014	100.46	52.04	51939.0	II	tRNAscan	tRNAscan	tRNA-Leu-TAG-1-1;tRNA-Leu-TAG-1-1
chr17	8120402	-	18.3570300158	83.0	61.16	1162.0	II	tRNAscan	tRNAscan	tRNA-Leu-TAG-1-1;tRNA-Leu-TAG-1-1
chr17	8120403	-	6.35071090047	57.43	402.0	402.0	II	tRNAscan	tRNAscan	tRNA-Leu-TAG-1-1;tRNA-Leu-TAG-1-1
chr17	8120404	-	26.6034755134	280.67	561.33	1684.0	II	tRNAscan	tRNAscan	tRNA-Leu-TAG-1-1;tRNA-Leu-TAG-1-1
chr17	8120405	-	162.274881517	174.1	148.87	10272.0	II	tRNAscan	tRNAscan	tRNA-Leu-TAG-1-1;tRNA-Leu-TAG-1-1
chr17	8120406	-	17.0774091627	270.25	540.5	1081.0	II	tRNAscan	tRNAscan	tRNA-Leu-TAG-1-1;tRNA-Leu-TAG-1-1
chr17	8120407	-	80.0947867299	266.84	181.07	5070.0	II	tRNAscan	tRNAscan	tRNA-Leu-TAG-1-1;tRNA-Leu-TAG-1-1
chr17	8120408	-	337.345971564	277.32	355.9	21354.0	II	tRNAscan	tRNAscan	tRNA-Leu-TAG-1-1;tRNA-Leu-TAG-1-1
chr17	8120409	-	1.34281200632	85.0	85.0	85.0	II	tRNAscan	tRNAscan	tRNA-Leu-TAG-1-1;tRNA-Leu-TAG-1-1
chr17	8120410	-	59.6050552923	290.23	209.61	3773.0	II	tRNAscan	tRNAscan	tRNA-Leu-TAG-1-1;tRNA-Leu-TAG-1-1
chr17	8120411	-	190.552922591	344.63	317.42	12062.0	II	tRNAscan	tRNAscan	tRNA-Leu-TAG-1-1;tRNA-Leu-TAG-1-1
chr17	8120412	-	7.39336492891	156.0	468.0	468.0	II	tRNAscan	tRNAscan	tRNA-Leu-TAG-1-1;tRNA-Leu-TAG-1-1
chr17	8120413	-	164.075829384	185.46	1731.0	10386.0	II	tRNAscan	tRNAscan	tRNA-Leu-TAG-1-1;tRNA-Leu-TAG-1-1
chr17	8120414	-	13.522906793	428.0	856.0	856.0	II	tRNAscan	tRNAscan	tRNA-Leu-TAG-1-1;tRNA-Leu-TAG-1-1
chr17	8120416	-	6.44549763033	204.0	34.0	408.0	II	tRNAscan	tRNAscan	tRNA-Leu-TAG-1-1;tRNA-Leu-TAG-1-1
chr17	8120417	-	18.0884676145	1145.0	14.14	1145.0	II	tRNAscan	tRNAscan	tRNA-Leu-TAG-1-1;tRNA-Leu-TAG-1-1
chr17	8120428	-	2.14849921011	136.0	4.86	136.0	II	tRNAscan	tRNAscan	tRNA-Leu-TAG-1-1;tRNA-Leu-TAG-1-1
chr17	8120911	+	2.85939968404	90.5	20.11	181.0	II	tRNAscan	tRNAscan	tRNA-Arg-TCT-2-1;tRNA-Arg-TCT-2-1
chr17	8120913	+	1.4691943128	93.0	93.0	93.0	II	tRNAscan	tRNAscan	tRNA-Arg-TCT-2-1;tRNA-Arg-TCT-2-1
chr17	8120914	+	14.691943128	84.55	465.0	930.0	II	tRNAscan	tRNAscan	tRNA-Arg-TCT-2-1;tRNA-Arg-TCT-2-1
chr17	8120917	+	1.18483412322	75.0	75.0	75.0	II	tRNAscan	tRNAscan	tRNA-Arg-TCT-2-1;tRNA-Arg-TCT-2-1
chr17	8120920	+	19.2417061611	71.65	10.87	1218.0	II	tRNAscan	tRNAscan	tRNA-Arg-TCT-2-1;tRNA-Arg-TCT-2-1
chr17	8120921	+	2978.45181675	79.25	33.43	188536.0	II	tRNAscan	tRNAscan	tRNA-Arg-TCT-2-1;tRNA-Arg-TCT-2-1
chr17	8120922	+	96.6034755134	39.2	33.6	6115.0	II	tRNAscan	tRNAscan	tRNA-Arg-TCT-2-1;tRNA-Arg-TCT-2-1
chr17	8120923	+	128.388625592	24.33	53.82	8127.0	II	tRNAscan	tRNAscan	tRNA-Arg-TCT-2-1;tRNA-Arg-TCT-2-1
chr17	8120924	+	1.72195892575	15.57	7.27	109.0	II	tRNAscan	tRNAscan	tRNA-Arg-TCT-2-1;tRNA-Arg-TCT-2-1
chr17	8120925	+	1.53238546603	13.86	97.0	97.0	II	tRNAscan	tRNAscan	tRNA-Arg-TCT-2-1;tRNA-Arg-TCT-2-1
chr17	8120926	+	1.24802527646	13.17	39.5	79.0	II	tRNAscan	tRNAscan	tRNA-Arg-TCT-2-1;tRNA-Arg-TCT-2-1
chr17	8120929	+	31.0742496051	31.22	47.98	1967.0	II	tRNAscan	tRNAscan	tRNA-Arg-TCT-2-1;tRNA-Arg-TCT-2-1
chr17	8120930	+	2.10110584518	19.0	6.65	133.0	II	tRNAscan	tRNAscan	tRNA-Arg-TCT-2-1;tRNA-Arg-TCT-2-1
chr17	8120931	+	30.9320695103	22.0	391.6	1958.0	II	tRNAscan	tRNAscan	tRNA-Arg-TCT-2-1;tRNA-Arg-TCT-2-1
chr17	8120932	+	1.12164296998	6.45	7.89	71.0	II	tRNAscan	tRNAscan	tRNA-Arg-TCT-2-1;tRNA-Arg-TCT-2-1
chr17	8120933	+	3.83886255924	8.1	22.09	243.0	II	tRNAscan	tRNAscan	tRNA-Arg-TCT-2-1;tRNA-Arg-TCT-2-1
chr17	8120978	+	4.78672985782	15.95	27.55	303.0	II	tRNAscan	tRNAscan	tRNA-Arg-TCT-2-1;tRNA-Arg-TCT-2-1
chr17	8120979	+	1.95892575039	17.71	17.71	124.0	II	tRNAscan	tRNAscan	tRNA-Arg-TCT-2-1;tRNA-Arg-TCT-2-1
chr17	8125739	+	6.36650868878	12.21	67.17	403.0	II	tRNAscan	tRNAscan	tRNA-Gly-GCC-2-6;tRNA-Gly-GCC-2-6
chr17	8125740	+	3.98104265403	50.4	31.5	252.0	II	tRNAscan	tRNAscan	tRNA-Gly-GCC-2-6;tRNA-Gly-GCC-2-6
chr17	8125741	+	4.48657187994	15.78	56.8	284.0	II	tRNAscan	tRNAscan	tRNA-Gly-GCC-2-6;tRNA-Gly-GCC-2-6
chr17	8125743	+	31.7219589258	14.34	334.67	2008.0	II	tRNAscan	tRNAscan	tRNA-Gly-GCC-2-6;tRNA-Gly-GCC-2-6
chr17	8125744	+	41.8799368088	43.46	64.66	2651.0	II	tRNAscan	tRNAscan	tRNA-Gly-GCC-2-6;tRNA-Gly-GCC-2-6
chr17	8125746	+	3.45971563981	0.18	4.29	219.0	I	tRNAscan	tRNAscan	tRNA-Gly-GCC-2-6;tRNA-Gly-GCC-2-6
chr17	8138858	-	1.50078988942	19.0	95.0	95.0	II	NA	NA	NA
chr17	8138953	-	5.0868878357	18.94	40.25	322.0	II	tRNAscan	tRNAscan	tRNA-Ser-CGA-1-1;tRNA-Ser-CGA-1-1
chr17	8138954	-	2.76461295419	43.75	13.46	175.0	II	tRNAscan	tRNAscan	tRNA-Ser-CGA-1-1;tRNA-Ser-CGA-1-1
chr17	8138963	-	3.04897314376	21.44	32.17	193.0	II	tRNAscan	tRNAscan	tRNA-Ser-CGA-1-1;tRNA-Ser-CGA-1-1
chr17	8138965	-	13.5387045814	18.63	4.12	857.0	II	tRNAscan	tRNAscan	tRNA-Ser-CGA-1-1;tRNA-Ser-CGA-1-1
chr17	8138967	-	1.57977883096	16.67	6.25	100.0	II	tRNAscan	tRNAscan	tRNA-Ser-CGA-1-1;tRNA-Ser-CGA-1-1
chr17	8138971	-	1.18483412322	75.0	12.5	75.0	II	tRNAscan	tRNAscan	tRNA-Ser-CGA-1-1;tRNA-Ser-CGA-1-1
chr17	8138972	-	5.9083728278	34.0	374.0	374.0	II	tRNAscan	tRNAscan	tRNA-Ser-CGA-1-1;tRNA-Ser-CGA-1-1
chr17	8156328	-	1.84834123223	58.5	0.99	29.25	IV	gencode	protein_coding	ENSG00000179094.13;PER1
chr17	8156340	-	1.37440758294	87.0	0.69	7.25	IV	gencode	protein_coding	ENSG00000179094.13;PER1
chr17	8156349	-	1.3112164297	83.0	1.06	3.95	IV	gencode	protein_coding	ENSG00000179094.13;PER1
chr17	8162975	-	2.19589257504	139.0	0.43	1.0	IV	gencode	protein_coding	ENSG00000220205.8;VAMP2
chr17	8173479	-	1.37440758294	3.95	0.18	87.0	IV	gencode	protein_coding	ENSG00000179029.14;TMEM107
chr17	8173480	-	1.6429699842	10.4	0.25	104.0	IV	gencode	protein_coding	ENSG00000179029.14;TMEM107
chr17	8173509	-	1.42180094787	0.28	0.48	90.0	III	gencode	protein_coding	ENSG00000179029.14;TMEM107
chr17	8173510	-	1.72195892575	0.75	0.42	109.0	III	gencode	protein_coding	ENSG00000179029.14;TMEM107
chr17	8173511	-	3.00157977883	0.46	0.26	190.0	III	gencode	protein_coding	ENSG00000179029.14;TMEM107
chr17	8173512	-	1.1532385466	0.4	0.38	73.0	III	gencode	protein_coding	ENSG00000179029.14;TMEM107
chr17	8173513	-	1.05845181675	0.21	0.2	67.0	III	gencode	protein_coding	ENSG00000179029.14;TMEM107
chr17	8173514	-	1.10584518167	0.21	0.24	70.0	III	gencode	protein_coding	ENSG00000179029.14;TMEM107
chr17	8173550	-	2.84360189573	11.25	0.24	180.0	IV	gencode	protein_coding	ENSG00000179029.14;TMEM107
chr17	8173551	-	1.02685624013	8.13	0.32	65.0	IV	gencode	protein_coding	ENSG00000179029.14;TMEM107
chr17	8173552	-	1.09004739336	5.31	0.37	69.0	IV	gencode	protein_coding	ENSG00000179029.14;TMEM107
chr17	8173553	-	1.29541864139	7.45	0.27	82.0	IV	gencode	protein_coding	ENSG00000179029.14;TMEM107
chr17	8173554	-	1.01105845182	10.67	0.32	64.0	IV	gencode	protein_coding	ENSG00000179029.14;TMEM107
chr17	8173556	-	2.22748815166	23.5	0.22	141.0	IV	gencode	protein_coding	ENSG00000179029.14;TMEM107
chr17	8173557	-	1.76935229068	11.2	0.4	112.0	IV	gencode	protein_coding	ENSG00000179029.14;TMEM107
chr17	8173558	-	1.37440758294	4.58	0.27	87.0	IV	gencode	protein_coding	ENSG00000179029.14;TMEM107
chr17	8173586	-	4.97630331754	1.94	0.6	315.0	IV	gencode	protein_coding	ENSG00000179029.14;TMEM107
chr17	8173587	-	37.7093206951	5.91	1.1	170.5	IV	gencode	protein_coding	ENSG00000179029.14;TMEM107
chr17	8173588	-	590.473933649	2.2	0.83	1010.19	IV	gencode	protein_coding	ENSG00000179029.14;TMEM107
chr17	8173590	-	14.1074249605	5.05	0.62	893.0	IV	gencode	protein_coding	ENSG00000179029.14;TMEM107
chr17	8176370	-	1.20063191153	25.33	0.36	38.0	IV	gencode	protein_coding	ENSG00000179029.14;TMEM107
chr17	8176372	-	1.65876777251	35.0	0.52	1.04	IV	gencode	protein_coding	ENSG00000179029.14;TMEM107
chr17	8176373	-	3.45971563981	219.0	0.61	5.92	IV	gencode	protein_coding	ENSG00000179029.14;TMEM107
chr17	8176376	-	12.7962085308	62.31	0.32	3.36	IV	gencode	protein_coding	ENSG00000179029.14;TMEM107
chr17	8176378	-	1.10584518167	70.0	0.45	8.75	IV	gencode	protein_coding	ENSG00000179029.14;TMEM107
chr17	8176380	-	17.6303317536	111.6	0.39	4.12	IV	gencode	protein_coding	ENSG00000179029.14;TMEM107
chr17	8176384	-	1.56398104265	99.0	0.51	99.0	IV	gencode	protein_coding	ENSG00000179029.14;TMEM107
chr17	8176391	-	1.84834123223	117.0	0.58	0.85	IV	gencode	protein_coding	ENSG00000179029.14;TMEM107
chr17	8176414	-	1.04265402844	66.0	0.65	1.94	IV	gencode	protein_coding	ENSG00000179029.14;TMEM107
chr17	8186018	-	2.4644549763	156.0	156.0	156.0	II	NA	NA	NA
chr17	8186022	-	1.40600315956	89.0	89.0	89.0	II	NA	NA	NA
chr17	8186326	+	5.59241706161	50.57	354.0	354.0	II	tRNAscan	tRNAscan	tRNA-Trp-CCA-3-3;tRNA-Trp-CCA-3-3
chr17	8186332	+	1.04265402844	66.0	66.0	66.0	II	tRNAscan	tRNAscan	tRNA-Trp-CCA-3-3;tRNA-Trp-CCA-3-3
chr17	8186346	+	2.71721958926	86.0	57.33	172.0	II	tRNAscan	tRNAscan	tRNA-Trp-CCA-3-3;tRNA-Trp-CCA-3-3
chr17	8186350	+	15.560821485	31.77	5.9	985.0	II	tRNAscan	tRNAscan	tRNA-Trp-CCA-3-3;tRNA-Trp-CCA-3-3
chr17	8186351	+	1.92733017378	40.67	61.0	122.0	II	tRNAscan	tRNAscan	tRNA-Trp-CCA-3-3;tRNA-Trp-CCA-3-3
chr17	8186354	+	7.5355450237	159.0	31.8	477.0	II	tRNAscan	tRNAscan	tRNA-Trp-CCA-3-3;tRNA-Trp-CCA-3-3
chr17	8186834	+	1.45339652449	92.0	92.0	92.0	II	tRNAscan	tRNAscan	tRNA-Ser-GCT-4-3;tRNA-Ser-GCT-4-3
chr17	8186835	+	9.98420221169	316.0	8.66	632.0	II	tRNAscan	tRNAscan	tRNA-Ser-GCT-4-3;tRNA-Ser-GCT-4-3
chr17	8186836	+	1.3112164297	83.0	27.67	83.0	II	tRNAscan	tRNAscan	tRNA-Ser-GCT-4-3;tRNA-Ser-GCT-4-3
chr17	8186837	+	1.04265402844	66.0	66.0	66.0	II	tRNAscan	tRNAscan	tRNA-Ser-GCT-4-3;tRNA-Ser-GCT-4-3
chr17	8186838	+	1.40600315956	89.0	89.0	89.0	II	tRNAscan	tRNAscan	tRNA-Ser-GCT-4-3;tRNA-Ser-GCT-4-3
chr17	8186844	+	1.07424960506	68.0	68.0	68.0	II	tRNAscan	tRNAscan	tRNA-Ser-GCT-4-3;tRNA-Ser-GCT-4-3
chr17	8186845	+	2.24328593997	142.0	142.0	142.0	II	tRNAscan	tRNAscan	tRNA-Ser-GCT-4-3;tRNA-Ser-GCT-4-3
chr17	8186849	+	25.8609794629	109.13	4.11	1637.0	II	tRNAscan	tRNAscan	tRNA-Ser-GCT-4-3;tRNA-Ser-GCT-4-3
chr17	8186852	+	50.6793048973	58.33	5.61	3208.0	II	tRNAscan	tRNAscan	tRNA-Ser-GCT-4-3;tRNA-Ser-GCT-4-3
chr17	8186853	+	45.7819905213	25.42	11.55	2898.0	II	tRNAscan	tRNAscan	tRNA-Ser-GCT-4-3;tRNA-Ser-GCT-4-3
chr17	8186854	+	7.50394944708	43.18	18.27	475.0	II	tRNAscan	tRNAscan	tRNA-Ser-GCT-4-3;tRNA-Ser-GCT-4-3
chr17	8186856	+	55.4660347551	78.02	39.9	3511.0	II	tRNAscan	tRNAscan	tRNA-Ser-GCT-4-3;tRNA-Ser-GCT-4-3
chr17	8186858	+	30.5687203791	42.07	120.94	1935.0	II	tRNAscan	tRNAscan	tRNA-Ser-GCT-4-3;tRNA-Ser-GCT-4-3
chr17	8186859	+	1180.04739336	38.68	157.26	74697.0	II	tRNAscan	tRNAscan	tRNA-Ser-GCT-4-3;tRNA-Ser-GCT-4-3
chr17	8186860	+	4.83412322275	21.86	153.0	306.0	II	tRNAscan	tRNAscan	tRNA-Ser-GCT-4-3;tRNA-Ser-GCT-4-3
chr17	8186861	+	17.6461295419	6.28	69.81	1117.0	II	tRNAscan	tRNAscan	tRNA-Ser-GCT-4-3;tRNA-Ser-GCT-4-3
chr17	8186862	+	57.804107425	15.64	522.71	3659.0	II	tRNAscan	tRNAscan	tRNA-Ser-GCT-4-3;tRNA-Ser-GCT-4-3
chr17	8186863	+	98.3570300158	44.79	35.78	6226.0	II	tRNAscan	tRNAscan	tRNA-Ser-GCT-4-3;tRNA-Ser-GCT-4-3
chr17	8186864	+	1.69036334913	53.5	107.0	107.0	II	tRNAscan	tRNAscan	tRNA-Ser-GCT-4-3;tRNA-Ser-GCT-4-3
chr17	8186865	+	11.6903633491	56.92	67.27	740.0	II	tRNAscan	tRNAscan	tRNA-Ser-GCT-4-3;tRNA-Ser-GCT-4-3
chr17	8186866	+	7.56714060032	17.74	28.18	479.0	II	tRNAscan	tRNAscan	tRNA-Ser-GCT-4-3;tRNA-Ser-GCT-4-3
chr17	8186869	+	1.21642969984	19.25	77.0	77.0	II	tRNAscan	tRNAscan	tRNA-Ser-GCT-4-3;tRNA-Ser-GCT-4-3
chr17	8186872	+	1.23222748815	26.0	39.0	78.0	II	tRNAscan	tRNAscan	tRNA-Ser-GCT-4-3;tRNA-Ser-GCT-4-3
chr17	8186903	+	2.25908372828	7.15	143.0	143.0	II	tRNAscan	tRNAscan	tRNA-Ser-GCT-4-3;tRNA-Ser-GCT-4-3
chr17	8186906	+	1.12164296998	6.45	71.0	71.0	II	tRNAscan	tRNAscan	tRNA-Ser-GCT-4-3;tRNA-Ser-GCT-4-3
chr17	8186931	+	5.62401263823	178.0	356.0	356.0	II	tRNAscan	tRNAscan	tRNA-Ser-GCT-4-3;tRNA-Ser-GCT-4-3
chr17	8186944	+	19.8420221169	14.95	44.86	1256.0	II	tRNAscan	tRNAscan	tRNA-Ser-GCT-4-3;tRNA-Ser-GCT-4-3
chr17	8187149	+	1.43759873618	91.0	91.0	91.0	II	tRNAscan	tRNAscan	tRNA-Thr-AGT-1-1;tRNA-Thr-AGT-1-1
chr17	8187157	+	3.68088467615	233.0	12.94	233.0	II	tRNAscan	tRNAscan	tRNA-Thr-AGT-1-1;tRNA-Thr-AGT-1-1
chr17	8187586	+	8.87835703002	20.07	562.0	281.0	II	tRNAscan	tRNAscan	tRNA-Ile-AAT-5-5;tRNA-Ile-AAT-5-5
chr17	8187589	+	9.3522906793	26.91	296.0	592.0	II	tRNAscan	tRNAscan	tRNA-Ile-AAT-5-5;tRNA-Ile-AAT-5-5
chr17	8187591	+	2.76461295419	43.75	175.0	175.0	II	tRNAscan	tRNAscan	tRNA-Ile-AAT-5-5;tRNA-Ile-AAT-5-5
chr17	8187624	+	8.18325434439	86.33	25.9	518.0	II	tRNAscan	tRNAscan	tRNA-Ile-AAT-5-5;tRNA-Ile-AAT-5-5
chr17	8190143	-	1.23222748815	78.0	0.53	3.71	IV	gencode	protein_coding	ENSG00000196544.7;BORCS6
chr17	8210574	-	2.7804107425	58.67	0.33	0.66	IV	gencode	protein_coding	ENSG00000178999.12;AURKB
chr17	8210575	-	30.3791469194	147.92	0.37	0.74	IV	gencode	protein_coding	ENSG00000178999.12;AURKB
chr17	8210581	-	3.58609794629	227.0	0.36	0.24	IV	gencode	protein_coding	ENSG00000178999.12;AURKB
chr17	8210634	-	1.1532385466	73.0	0.27	2.7	IV	gencode	protein_coding	ENSG00000178999.12;AURKB
chr17	8220940	-	21.1848341232	111.75	83.81	1341.0	II	gencode	lincRNA	ENSG00000178977.3;LINC00324
chr17	8220941	-	33.0331753555	47.52	72.1	2091.0	II	gencode	lincRNA	ENSG00000178977.3;LINC00324
chr17	8220943	-	16.9352290679	59.56	1072.0	1072.0	II	gencode	lincRNA	ENSG00000178977.3;LINC00324
chr17	8220944	-	4.39178515008	69.5	139.0	278.0	II	gencode	lincRNA	ENSG00000178977.3;LINC00324
chr17	8220945	-	17.1879936809	40.3	72.53	1088.0	II	gencode	lincRNA	ENSG00000178977.3;LINC00324
chr17	8220953	-	5.05529225908	35.56	80.0	320.0	II	gencode	lincRNA	ENSG00000178977.3;LINC00324
chr17	8220967	-	2.38546603476	151.0	151.0	151.0	II	gencode	lincRNA	ENSG00000178977.3;LINC00324
chr17	8221513	+	1.13744075829	72.0	72.0	72.0	II	tRNAscan	tRNAscan	tRNA-Gly-TCC-3-1;tRNA-Gly-TCC-3-1
chr17	8221517	+	1.94312796209	123.0	123.0	123.0	II	tRNAscan	tRNAscan	tRNA-Gly-TCC-3-1;tRNA-Gly-TCC-3-1
chr17	8221520	+	3.01737756714	191.0	191.0	191.0	II	tRNAscan	tRNAscan	tRNA-Gly-TCC-3-1;tRNA-Gly-TCC-3-1
chr17	8221521	+	1.02685624013	65.0	65.0	65.0	II	tRNAscan	tRNAscan	tRNA-Gly-TCC-3-1;tRNA-Gly-TCC-3-1
chr17	8221523	+	3.08056872038	195.0	195.0	195.0	II	tRNAscan	tRNAscan	tRNA-Gly-TCC-3-1;tRNA-Gly-TCC-3-1
chr17	8221525	+	7.03001579779	222.5	445.0	445.0	II	tRNAscan	tRNAscan	tRNA-Gly-TCC-3-1;tRNA-Gly-TCC-3-1
chr17	8221526	+	418.325434439	464.56	190.5	26480.0	II	tRNAscan	tRNAscan	tRNA-Gly-TCC-3-1;tRNA-Gly-TCC-3-1
chr17	8221527	+	17.2037914692	1089.0	217.8	1089.0	II	tRNAscan	tRNAscan	tRNA-Gly-TCC-3-1;tRNA-Gly-TCC-3-1
chr17	8221528	+	2.74881516588	174.0	174.0	174.0	II	tRNAscan	tRNAscan	tRNA-Gly-TCC-3-1;tRNA-Gly-TCC-3-1
chr17	8221529	+	11.8799368088	107.43	752.0	752.0	II	tRNAscan	tRNAscan	tRNA-Gly-TCC-3-1;tRNA-Gly-TCC-3-1
chr17	8221530	+	1.70616113744	108.0	108.0	108.0	II	tRNAscan	tRNAscan	tRNA-Gly-TCC-3-1;tRNA-Gly-TCC-3-1
chr17	8221531	+	4.39178515008	278.0	278.0	278.0	II	tRNAscan	tRNAscan	tRNA-Gly-TCC-3-1;tRNA-Gly-TCC-3-1
chr17	8221534	+	1.84834123223	7.31	117.0	117.0	II	tRNAscan	tRNAscan	tRNA-Gly-TCC-3-1;tRNA-Gly-TCC-3-1
chr17	8221535	+	1.12164296998	23.67	71.0	71.0	II	tRNAscan	tRNAscan	tRNA-Gly-TCC-3-1;tRNA-Gly-TCC-3-1
chr17	8221536	+	5.35545023697	14.74	24.21	339.0	II	tRNAscan	tRNAscan	tRNA-Gly-TCC-3-1;tRNA-Gly-TCC-3-1
chr17	8221539	+	8.67298578199	11.93	49.91	549.0	II	tRNAscan	tRNAscan	tRNA-Gly-TCC-3-1;tRNA-Gly-TCC-3-1
chr17	8221542	+	138.578199052	47.67	141.48	8772.0	II	tRNAscan	tRNAscan	tRNA-Gly-TCC-3-1;tRNA-Gly-TCC-3-1
chr17	8221543	+	5.75039494471	60.67	182.0	364.0	II	tRNAscan	tRNAscan	tRNA-Gly-TCC-3-1;tRNA-Gly-TCC-3-1
chr17	8221544	+	1.6429699842	8.0	104.0	104.0	II	tRNAscan	tRNAscan	tRNA-Gly-TCC-3-1;tRNA-Gly-TCC-3-1
chr17	8221545	+	22.4960505529	16.95	83.76	1424.0	II	tRNAscan	tRNAscan	tRNA-Gly-TCC-3-1;tRNA-Gly-TCC-3-1
chr17	8221546	+	5.92417061611	7.35	375.0	375.0	II	tRNAscan	tRNAscan	tRNA-Gly-TCC-3-1;tRNA-Gly-TCC-3-1
chr17	8221548	+	2.7804107425	1.73	12.57	176.0	II	tRNAscan	tRNAscan	tRNA-Gly-TCC-3-1;tRNA-Gly-TCC-3-1
chr17	8222314	-	2.38546603476	37.75	16.78	151.0	II	gencode	lincRNA	ENSG00000178977.3;LINC00324
chr17	8222316	-	1.53238546603	2.26	12.12	97.0	II	gencode	lincRNA	ENSG00000178977.3;LINC00324
chr17	8222328	-	3.03317535545	32.0	192.0	192.0	II	gencode	lincRNA	ENSG00000178977.3;LINC00324
chr17	8222355	-	1.20063191153	76.0	76.0	76.0	II	gencode	lincRNA	ENSG00000178977.3;LINC00324
chr17	8222360	-	1.1532385466	36.5	73.0	73.0	II	gencode	lincRNA	ENSG00000178977.3;LINC00324
chr17	8222899	-	1.01105845182	32.0	10.67	64.0	II	gencode	lincRNA	ENSG00000178977.3;LINC00324
chr17	8222904	-	2.02211690363	1.8	8.0	128.0	II	gencode	lincRNA	ENSG00000178977.3;LINC00324
chr17	8222905	-	2.30647709321	48.67	16.22	146.0	II	gencode	lincRNA	ENSG00000178977.3;LINC00324
chr17	8222906	-	4.24960505529	29.89	6.11	269.0	II	gencode	lincRNA	ENSG00000178977.3;LINC00324
chr17	8222907	-	480.015797788	100.61	8.08	30385.0	II	gencode	lincRNA	ENSG00000178977.3;LINC00324
chr17	8222908	-	9.65244865719	87.29	22.63	611.0	II	gencode	lincRNA	ENSG00000178977.3;LINC00324
chr17	8222909	-	79.4786729858	129.0	96.75	5031.0	II	gencode	lincRNA	ENSG00000178977.3;LINC00324
chr17	8222911	-	74.897314376	158.03	29.82	4741.0	II	gencode	lincRNA	ENSG00000178977.3;LINC00324
chr17	8222933	-	1.09004739336	69.0	69.0	69.0	II	gencode	lincRNA	ENSG00000178977.3;LINC00324
chr17	8222945	-	1.50078988942	95.0	4.75	95.0	II	gencode	lincRNA	ENSG00000178977.3;LINC00324
chr17	8226314	-	19.336492891	28.47	1224.0	1224.0	II	gencode	protein_coding	ENSG00000178971.13;CTC1
chr17	8226685	-	2.10110584518	44.33	13.3	133.0	II	gencode	protein_coding	ENSG00000178971.13;CTC1
chr17	8226698	-	9.57345971564	27.55	202.0	606.0	II	gencode	protein_coding	ENSG00000178971.13;CTC1
chr17	8227025	-	4.31279620853	13.65	54.6	273.0	II	gencode	protein_coding	ENSG00000178971.13;CTC1
chr17	8227026	-	3.88625592417	61.5	246.0	246.0	II	gencode	protein_coding	ENSG00000178971.13;CTC1
chr17	8227066	-	6.27172195893	397.0	198.5	397.0	II	gencode	protein_coding	ENSG00000178971.13;CTC1
chr17	8227067	-	636.556082148	218.99	91.37	40294.0	II	gencode	protein_coding	ENSG00000178971.13;CTC1
chr17	8227068	-	16.6192733017	131.5	210.4	1052.0	II	gencode	protein_coding	ENSG00000178971.13;CTC1
chr17	8227070	-	2.05371248025	130.0	130.0	130.0	II	gencode	protein_coding	ENSG00000178971.13;CTC1
chr17	8227071	-	13.8072669826	32.37	145.67	874.0	II	gencode	protein_coding	ENSG00000178971.13;CTC1
chr17	8227073	-	3.9336492891	83.0	249.0	249.0	II	gencode	protein_coding	ENSG00000178971.13;CTC1
chr17	8249278	+	2.24328593997	142.0	1.06	23.67	IV	gencode	protein_coding	ENSG00000178921.13;PFAS
chr17	8249279	+	1.12164296998	71.0	0.66	17.75	IV	gencode	protein_coding	ENSG00000178921.13;PFAS
chr17	8249281	+	3.30173775671	209.0	0.94	6.97	IV	gencode	protein_coding	ENSG00000178921.13;PFAS
chr17	8249284	+	2.51184834123	53.0	0.37	3.18	IV	gencode	protein_coding	ENSG00000178921.13;PFAS
chr17	8249286	+	3.79146919431	60.0	0.4	3.2	IV	gencode	protein_coding	ENSG00000178921.13;PFAS
chr17	8249287	+	1.23222748815	78.0	0.49	3.9	IV	gencode	protein_coding	ENSG00000178921.13;PFAS
chr17	8249289	+	13.6018957346	86.1	0.69	4.48	IV	gencode	protein_coding	ENSG00000178921.13;PFAS
chr17	8249299	+	1.65876777251	105.0	0.78	1.81	IV	gencode	protein_coding	ENSG00000178921.13;PFAS
chr17	8376620	-	2.19589257504	139.0	0.83	17.38	IV	gencode	protein_coding	ENSG00000184619.3;KRBA2
chr17	8383125	-	1.01105845182	64.0	0.9	0.52	IV	gencode	protein_coding	ENSG00000161970.12;RPL26
chr17	8383153	-	1.02685624013	65.0	0.51	0.96	IV	gencode	protein_coding	ENSG00000161970.12;RPL26
chr17	8383154	-	7.0458135861	63.71	0.33	0.81	IV	gencode	protein_coding	ENSG00000161970.12;RPL26
chr17	8383158	-	2.59083728278	164.0	0.39	0.53	IV	gencode	protein_coding	ENSG00000161970.12;RPL26
chr17	8383193	-	3.94944707741	0.58	0.84	0.0	III	gencode	protein_coding	ENSG00000161970.12;RPL26
chr17	8383199	-	2.55924170616	40.5	0.58	0.23	IV	gencode	protein_coding	ENSG00000161970.12;RPL26
chr17	8383201	-	30.6793048973	49.79	0.5	12.14	IV	gencode	protein_coding	ENSG00000161970.12;RPL26
chr17	8383203	-	12.5434439179	31.76	0.58	14.44	IV	gencode	protein_coding	ENSG00000161970.12;RPL26
chr17	8383204	-	190.221169036	37.63	0.6	15.36	IV	gencode	protein_coding	ENSG00000161970.12;RPL26
chr17	8383206	-	28.7835703002	39.61	0.37	9.44	IV	gencode	protein_coding	ENSG00000161970.12;RPL26
chr17	8383207	-	87.2985781991	47.23	0.47	18.61	IV	gencode	protein_coding	ENSG00000161970.12;RPL26
chr17	8383208	-	8.21484992101	74.29	0.53	104.0	IV	gencode	protein_coding	ENSG00000161970.12;RPL26
chr17	8383216	-	3.25434439179	51.5	0.47	3.17	IV	gencode	protein_coding	ENSG00000161970.12;RPL26
chr17	8383218	-	3.27014218009	29.57	0.29	0.9	IV	gencode	protein_coding	ENSG00000161970.12;RPL26
chr17	8383224	-	5.59241706161	29.5	0.32	0.93	IV	gencode	protein_coding	ENSG00000161970.12;RPL26
chr17	8383236	-	2.57503949447	27.17	0.84	1.99	IV	gencode	protein_coding	ENSG00000161970.12;RPL26
chr17	8383247	-	1.35860979463	43.0	1.16	7.17	IV	gencode	protein_coding	ENSG00000161970.12;RPL26
chr17	8435891	+	1.45339652449	92.0	0.29	1.18	IV	gencode	protein_coding	ENSG00000166579.15;NDEL1
chr17	8435894	+	1.29541864139	82.0	0.35	0.42	IV	gencode	protein_coding	ENSG00000166579.15;NDEL1
chr17	8435927	+	1.23222748815	78.0	0.84	0.87	IV	gencode	protein_coding	ENSG00000166579.15;NDEL1
chr17	8630705	-	2.7804107425	58.67	0.67	176.0	IV	gencode	protein_coding	ENSG00000133026.12;MYH10
chr17	8630721	-	15.8451816746	125.38	0.37	4.32	IV	gencode	protein_coding	ENSG00000133026.12;MYH10
chr17	8630722	-	1.23222748815	78.0	0.28	5.2	IV	gencode	protein_coding	ENSG00000133026.12;MYH10
chr17	8630723	-	3.17535545024	67.0	0.25	3.41	IV	gencode	protein_coding	ENSG00000133026.12;MYH10
chr17	8630724	-	27.9462875197	65.52	0.34	13.1	IV	gencode	protein_coding	ENSG00000133026.12;MYH10
chr17	8630725	-	24.9605055292	71.82	0.38	28.73	IV	gencode	protein_coding	ENSG00000133026.12;MYH10
chr17	8630727	-	3.98104265403	252.0	0.35	1.13	IV	gencode	protein_coding	ENSG00000133026.12;MYH10
chr17	8630733	-	5.15007898894	326.0	0.22	1.83	IV	gencode	protein_coding	ENSG00000133026.12;MYH10
chr17	8630755	-	1.23222748815	78.0	0.18	0.32	IV	gencode	protein_coding	ENSG00000133026.12;MYH10
chr17	8630758	-	2.16429699842	137.0	0.17	0.39	IV	gencode	protein_coding	ENSG00000133026.12;MYH10
chr17	8746380	+	2.22748815166	141.0	3.62	141.0	IV	NA	NA	NA
chr17	9575811	-	1.57977883096	100.0	0.56	0.49	IV	gencode	protein_coding	ENSG00000170310.14;STX8
chr17	9575837	-	1.1532385466	73.0	0.84	1.06	IV	gencode	protein_coding	ENSG00000170310.14;STX8
chr17	9802484	+	1.01105845182	64.0	0.67	32.0	IV	NA	NA	NA
chr17	9842513	+	2.06951026856	131.0	0.62	10.08	IV	gencode	protein_coding	ENSG00000065325.12;GLP2R
chr17	9842515	+	2.48025276461	157.0	0.89	7.85	IV	gencode	protein_coding	ENSG00000065325.12;GLP2R
chr17	9842531	+	3.68088467615	77.67	0.3	5.83	IV	gencode	protein_coding	ENSG00000065325.12;GLP2R
chr17	9842541	+	6.76145339652	107.0	0.42	142.67	IV	gencode	protein_coding	ENSG00000065325.12;GLP2R
chr17	9842543	+	17.4881516588	61.5	0.52	221.4	IV	gencode	protein_coding	ENSG00000065325.12;GLP2R
chr17	9842550	+	1.09004739336	69.0	0.78	69.0	IV	gencode	protein_coding	ENSG00000065325.12;GLP2R
chr17	9941839	+	1.04265402844	66.0	22.0	66.0	II	NA	NA	NA
chr17	10697532	-	2.54344391785	53.67	1.25	0.13	IV	gencode	protein_coding	ENSG00000133028.10;SCO1
chr17	12077168	-	1.20063191153	5.43	1.31	76.0	IV	NA	NA	NA
chr17	12666021	+	3.42812006319	108.5	0.54	1.36	IV	gencode	protein_coding	ENSG00000141052.17;MYOCD
chr17	13017664	-	3.72827804107	236.0	0.71	4.21	IV	gencode	protein_coding	ENSG00000006744.18;ELAC2
chr17	13017968	-	1.02685624013	21.67	0.94	0.47	IV	gencode	protein_coding	ENSG00000006744.18;ELAC2
chr17	13017988	-	3.31753554502	210.0	0.68	1.17	IV	gencode	protein_coding	ENSG00000006744.18;ELAC2
chr17	13018014	-	2.96998420221	188.0	0.57	0.48	IV	gencode	protein_coding	ENSG00000006744.18;ELAC2
chr17	13018015	-	1.8009478673	114.0	0.57	1.18	IV	gencode	protein_coding	ENSG00000006744.18;ELAC2
chr17	13018027	-	1.9747235387	125.0	0.31	0.35	IV	gencode	protein_coding	ENSG00000006744.18;ELAC2
chr17	14069439	-	1.1532385466	73.0	0.32	2.92	IV	gencode	processed_transcript	ENSG00000236088.9;COX10-AS1
chr17	14069464	-	2.1327014218	135.0	0.46	135.0	IV	gencode	processed_transcript	ENSG00000236088.9;COX10-AS1
chr17	14069471	-	2.52764612954	160.0	0.26	26.67	IV	gencode	processed_transcript	ENSG00000236088.9;COX10-AS1
chr17	14069479	-	3.17535545024	201.0	0.42	4.1	IV	gencode	processed_transcript	ENSG00000236088.9;COX10-AS1
chr17	14069492	-	1.23222748815	78.0	0.85	3.55	IV	gencode	processed_transcript	ENSG00000236088.9;COX10-AS1
chr17	14576092	-	1.01105845182	64.0	64.0	64.0	II	NA	NA	NA
chr17	15563457	-	1.13744075829	72.0	1.14	1.57	IV	gencode	protein_coding	ENSG00000259024.6;TVP23C-CDRT4
chr17	15563459	-	1.27962085308	81.0	0.39	1.37	IV	gencode	protein_coding	ENSG00000259024.6;TVP23C-CDRT4
chr17	15563468	-	2.38546603476	25.17	0.36	0.78	IV	gencode	protein_coding	ENSG00000259024.6;TVP23C-CDRT4
chr17	15642824	-	1.12164296998	14.2	0.34	11.83	IV	gencode	protein_coding	ENSG00000221926.11;TRIM16
chr17	15642858	-	2.49605055292	79.0	0.31	3.76	IV	gencode	protein_coding	ENSG00000221926.11;TRIM16
chr17	15642891	-	2.30647709321	73.0	0.64	1.76	IV	gencode	protein_coding	ENSG00000221926.11;TRIM16
chr17	15642894	-	1.05845181675	22.33	0.62	0.74	IV	gencode	protein_coding	ENSG00000221926.11;TRIM16
chr17	15642896	-	3.45971563981	31.29	0.32	43.8	IV	gencode	protein_coding	ENSG00000221926.11;TRIM16
chr17	15642897	-	13.317535545	35.12	0.48	30.11	IV	gencode	protein_coding	ENSG00000221926.11;TRIM16
chr17	15642906	-	1.1532385466	73.0	0.51	14.6	IV	gencode	protein_coding	ENSG00000221926.11;TRIM16
chr17	15642909	-	3.68088467615	233.0	0.55	3.48	IV	gencode	protein_coding	ENSG00000221926.11;TRIM16
chr17	15642910	-	1.43759873618	91.0	0.41	3.14	IV	gencode	protein_coding	ENSG00000221926.11;TRIM16
chr17	15642913	-	2.14849921011	136.0	0.54	1.39	IV	gencode	protein_coding	ENSG00000221926.11;TRIM16
chr17	15642918	-	3.79146919431	240.0	0.6	2.33	IV	gencode	protein_coding	ENSG00000221926.11;TRIM16
chr17	15642919	-	1.61137440758	51.0	0.67	0.46	IV	gencode	protein_coding	ENSG00000221926.11;TRIM16
chr17	15642920	-	1.78515007899	113.0	0.56	1.36	IV	gencode	protein_coding	ENSG00000221926.11;TRIM16
chr17	15642921	-	4.64454976303	294.0	0.65	1.54	IV	gencode	protein_coding	ENSG00000221926.11;TRIM16
chr17	15642925	-	8.92575039494	565.0	0.6	5.77	IV	gencode	protein_coding	ENSG00000221926.11;TRIM16
chr17	15642931	-	2.84360189573	180.0	0.4	0.97	IV	gencode	protein_coding	ENSG00000221926.11;TRIM16
chr17	15642932	-	33.0173775671	348.33	0.48	1.39	IV	gencode	protein_coding	ENSG00000221926.11;TRIM16
chr17	15642934	-	5.21327014218	330.0	0.36	1.2	IV	gencode	protein_coding	ENSG00000221926.11;TRIM16
chr17	15642964	-	1.16903633491	74.0	0.5	1.32	IV	gencode	protein_coding	ENSG00000221926.11;TRIM16
chr17	15651645	-	1.32701421801	28.0	0.86	2.1	IV	gencode	protein_coding	ENSG00000251537.4;RP11-385D13.1
chr17	15651646	-	1.34281200632	42.5	0.78	0.13	IV	gencode	protein_coding	ENSG00000251537.4;RP11-385D13.1
chr17	15651648	-	3.30173775671	41.8	0.56	1.44	IV	gencode	protein_coding	ENSG00000251537.4;RP11-385D13.1
chr17	15651650	-	4.39178515008	46.33	0.47	2.73	IV	gencode	protein_coding	ENSG00000251537.4;RP11-385D13.1
chr17	15651664	-	2.93838862559	46.5	0.52	3.15	IV	gencode	protein_coding	ENSG00000221926.11;TRIM16
chr17	15651691	-	7.77251184834	61.5	1.04	3.54	IV	gencode	protein_coding	ENSG00000221926.11;TRIM16
chr17	15651693	-	3.31753554502	70.0	0.49	52.5	IV	gencode	protein_coding	ENSG00000221926.11;TRIM16
chr17	15651694	-	1.51658767773	96.0	2.59	1.68	IV	gencode	protein_coding	ENSG00000221926.11;TRIM16
chr17	15651695	-	30.5371248025	44.95	1.34	5.48	IV	gencode	protein_coding	ENSG00000221926.11;TRIM16
chr17	15651696	-	3.34913112164	30.29	0.7	11.16	IV	gencode	protein_coding	ENSG00000221926.11;TRIM16
chr17	15651699	-	3.39652448657	215.0	1.19	12.65	IV	gencode	protein_coding	ENSG00000221926.11;TRIM16
chr17	15651703	-	2.68562401264	85.0	0.35	12.14	IV	gencode	protein_coding	ENSG00000221926.11;TRIM16
chr17	15651722	-	1.70616113744	108.0	0.7	9.0	IV	gencode	protein_coding	ENSG00000221926.11;TRIM16
chr17	15651733	-	1.16903633491	37.0	2.31	12.33	IV	gencode	protein_coding	ENSG00000221926.11;TRIM16
chr17	15684299	-	7.69352290679	37.46	0.43	7.98	IV	gencode	protein_coding	ENSG00000221926.11;TRIM16
chr17	15684311	-	3.39652448657	215.0	0.58	6.32	IV	gencode	protein_coding	ENSG00000221926.11;TRIM16
chr17	15684317	-	1.20063191153	76.0	0.58	19.0	IV	gencode	protein_coding	ENSG00000221926.11;TRIM16
chr17	15699719	+	3.09636650869	196.0	0.54	4.56	IV	gencode	protein_coding	ENSG00000187607.15;ZNF286A
chr17	15699740	+	1.67456556082	53.0	0.61	1.01	IV	gencode	protein_coding	ENSG00000187607.15;ZNF286A
chr17	15999824	+	25.3238546603	320.6	0.88	1.18	IV	gencode	protein_coding	ENSG00000011295.15;TTC19
chr17	15999825	+	1.24802527646	79.0	1.41	1.25	IV	gencode	protein_coding	ENSG00000011295.15;TTC19
chr17	16217210	+	3.50710900474	222.0	0.65	0.7	IV	gencode	protein_coding	ENSG00000108474.16;PIGL
chr17	16217218	+	2.57503949447	54.33	0.52	2.55	IV	gencode	protein_coding	ENSG00000108474.16;PIGL
chr17	16217220	+	1.20063191153	38.0	0.57	0.99	IV	gencode	protein_coding	ENSG00000108474.16;PIGL
chr17	16217224	+	7.12480252765	225.5	0.48	5.78	IV	gencode	protein_coding	ENSG00000108474.16;PIGL
chr17	16353425	-	3.17535545024	201.0	0.77	1.11	IV	gencode	protein_coding	ENSG00000166582.9;CENPV
chr17	16353428	-	2.48025276461	157.0	1.8	157.0	IV	gencode	protein_coding	ENSG00000166582.9;CENPV
chr17	16353429	-	1.1532385466	18.25	0.96	0.34	IV	gencode	protein_coding	ENSG00000166582.9;CENPV
chr17	16353431	-	2.08530805687	132.0	0.87	22.0	IV	gencode	protein_coding	ENSG00000166582.9;CENPV
chr17	16353432	-	8.27804107425	262.0	0.49	0.81	IV	gencode	protein_coding	ENSG00000166582.9;CENPV
chr17	16353436	-	8.57819905213	90.5	0.44	2.42	IV	gencode	protein_coding	ENSG00000166582.9;CENPV
chr17	16353440	-	2.6224328594	166.0	0.5	166.0	IV	gencode	protein_coding	ENSG00000166582.9;CENPV
chr17	16353441	-	1.87993680885	39.67	1.57	1.92	IV	gencode	protein_coding	ENSG00000166582.9;CENPV
chr17	16380779	+	2.40126382306	152.0	0.61	5.63	IV	gencode	protein_coding	ENSG00000170315.13;UBB
chr17	16381088	+	2.19589257504	139.0	0.23	6.95	IV	gencode	protein_coding	ENSG00000170315.13;UBB
chr17	16381089	+	19.3206951027	244.6	0.25	0.77	IV	gencode	protein_coding	ENSG00000170315.13;UBB
chr17	16381091	+	444.849921011	299.56	0.21	1.05	IV	gencode	protein_coding	ENSG00000170315.13;UBB
chr17	16381092	+	447.819905213	246.5	0.23	1.14	IV	gencode	protein_coding	ENSG00000170315.13;UBB
chr17	16381093	+	9.87361769352	125.0	0.18	0.77	IV	gencode	protein_coding	ENSG00000170315.13;UBB
chr17	16381094	+	4.01263823065	63.5	0.22	0.46	IV	gencode	protein_coding	ENSG00000170315.13;UBB
chr17	16381095	+	165.51342812	337.97	0.33	0.4	IV	gencode	protein_coding	ENSG00000170315.13;UBB
chr17	16381096	+	10.8056872038	684.0	0.36	0.37	IV	gencode	protein_coding	ENSG00000170315.13;UBB
chr17	16381097	+	1.51658767773	96.0	0.22	1.17	IV	gencode	protein_coding	ENSG00000170315.13;UBB
chr17	16381118	+	1.27962085308	20.25	0.45	0.13	IV	gencode	protein_coding	ENSG00000170315.13;UBB
chr17	16381119	+	3.14375987362	99.5	0.61	1.05	IV	gencode	protein_coding	ENSG00000170315.13;UBB
chr17	16381124	+	1.45339652449	92.0	0.51	1.18	IV	gencode	protein_coding	ENSG00000170315.13;UBB
chr17	16381141	+	1.10584518167	8.75	0.39	0.46	IV	gencode	protein_coding	ENSG00000170315.13;UBB
chr17	16410815	+	1.27962085308	1.62	0.33	81.0	IV	NA	NA	NA
chr17	16439037	+	11.0268562401	6.65	0.34	0.07	IV	gencode	processed_transcript	ENSG00000175061.17;LRRC75A-AS1
chr17	16439038	+	3.9336492891	5.93	0.3	0.04	IV	gencode	processed_transcript	ENSG00000175061.17;LRRC75A-AS1
chr17	16440035	+	1.18483412322	0.0	4.17	75.0	I	gencode	processed_transcript	ENSG00000175061.17;LRRC75A-AS1
chr17	16440036	+	19.1153238547	0.0	5.48	1210.0	I	gencode	processed_transcript	ENSG00000175061.17;LRRC75A-AS1
chr17	16618019	-	3.50710900474	74.0	0.33	44.4	IV	gencode	processed_pseudogene	ENSG00000235554.1;AC005822.1
chr17	17028409	+	23.6966824645	125.0	0.63	10.56	IV	NA	NA	NA
chr17	17028410	+	2.89099526066	61.0	0.79	22.87	IV	NA	NA	NA
chr17	17237725	+	1.16903633491	18.5	0.5	12.33	IV	NA	NA	NA
chr17	17281300	-	3.98104265403	126.0	1.05	2.36	IV	gencode	protein_coding	ENSG00000141030.12;COPS3
chr17	17281301	-	2.44865718799	77.5	0.59	9.12	IV	gencode	protein_coding	ENSG00000141030.12;COPS3
chr17	17301458	+	4.78672985782	303.0	0.4	303.0	IV	NA	NA	NA
chr17	17384062	-	13.5545023697	14.79	0.47	29.59	IV	gencode	processed_pseudogene	ENSG00000215030.5;RPL13P12
chr17	17384063	-	22.9857819905	6.83	0.43	16.53	IV	gencode	processed_pseudogene	ENSG00000215030.5;RPL13P12
chr17	17384064	-	8.76777251185	17.34	0.52	39.64	IV	gencode	processed_pseudogene	ENSG00000215030.5;RPL13P12
chr17	17477002	+	1.20063191153	76.0	0.36	1.46	IV	gencode	protein_coding	ENSG00000141026.5;MED9
chr17	17496395	-	3.68088467615	46.6	1.75	46.6	IV	gencode	protein_coding	ENSG00000108551.4;RASD1
chr17	17591622	-	1.24802527646	79.0	0.42	7.18	IV	gencode	protein_coding	ENSG00000133027.17;PEMT
chr17	17591624	-	7.48815165877	237.0	0.27	11.29	IV	gencode	protein_coding	ENSG00000133027.17;PEMT
chr17	17591626	-	2.00631911532	127.0	0.36	127.0	IV	gencode	protein_coding	ENSG00000133027.17;PEMT
chr17	17591630	-	1.8009478673	19.0	0.44	114.0	IV	gencode	protein_coding	ENSG00000133027.17;PEMT
chr17	17591692	-	1.02685624013	65.0	1.25	0.16	IV	gencode	protein_coding	ENSG00000133027.17;PEMT
chr17	17591694	-	1.20063191153	76.0	0.4	0.35	IV	gencode	protein_coding	ENSG00000133027.17;PEMT
chr17	17591923	+	1.39020537125	88.0	0.95	12.57	IV	NA	NA	NA
chr17	17686058	+	2.25908372828	13.0	0.97	1.15	IV	NA	NA	NA
chr17	17823630	-	1.13744075829	36.0	0.48	0.37	IV	gencode	protein_coding	ENSG00000072310.16;SREBF1
chr17	17836410	+	3.72827804107	236.0	0.31	5.76	IV	NA	NA	NA
chr17	17836412	+	3.49131121643	221.0	0.55	8.84	IV	NA	NA	NA
chr17	17836976	-	1.13744075829	36.0	0.72	24.0	IV	gencode	protein_coding	ENSG00000072310.16;SREBF1
chr17	17836979	-	2.98578199052	94.5	0.49	1.01	IV	gencode	protein_coding	ENSG00000072310.16;SREBF1
chr17	17836982	-	1.9747235387	125.0	0.72	0.77	IV	gencode	protein_coding	ENSG00000072310.16;SREBF1
chr17	17836983	-	2.96998420221	37.6	0.84	2.51	IV	gencode	protein_coding	ENSG00000072310.16;SREBF1
chr17	17836984	-	6.3981042654	67.5	0.58	2.65	IV	gencode	protein_coding	ENSG00000072310.16;SREBF1
chr17	17836985	-	6.11374407583	387.0	0.83	0.9	IV	gencode	protein_coding	ENSG00000072310.16;SREBF1
chr17	17836986	-	51.0900473934	129.36	0.66	1.74	IV	gencode	protein_coding	ENSG00000072310.16;SREBF1
chr17	17960219	+	6.74565560821	38.82	427.0	427.0	II	NA	NA	NA
chr17	17960220	+	1.57977883096	100.0	100.0	100.0	II	NA	NA	NA
chr17	17960221	+	1.65876777251	105.0	105.0	105.0	II	NA	NA	NA
chr17	17960223	+	118.262243286	75.62	356.48	7486.0	II	NA	NA	NA
chr17	17960224	+	227.630331754	75.05	496.86	14409.0	II	NA	NA	NA
chr17	17960225	+	4.37598736177	92.33	277.0	277.0	II	NA	NA	NA
chr17	17960226	+	92.5592417062	88.77	585.9	5859.0	II	NA	NA	NA
chr17	17960227	+	2.10110584518	44.33	133.0	133.0	II	NA	NA	NA
chr17	17960229	+	37.8988941548	114.24	218.09	2399.0	II	NA	NA	NA
chr17	17960230	+	1.05845181675	67.0	67.0	67.0	II	NA	NA	NA
chr17	18039168	-	2.84360189573	36.0	0.33	0.39	IV	gencode	protein_coding	ENSG00000171953.15;ATPAF2
chr17	18039177	-	1.23222748815	78.0	0.33	0.38	IV	gencode	protein_coding	ENSG00000171953.15;ATPAF2
chr17	18039424	+	1.09004739336	69.0	0.18	2.03	IV	gencode	protein_coding	ENSG00000141034.9;GID4
chr17	18087948	+	2.43285939968	154.0	0.32	1.59	IV	gencode	protein_coding	ENSG00000108591.9;DRG2
chr17	18087953	+	1.23222748815	78.0	1.07	1.05	IV	gencode	protein_coding	ENSG00000108591.9;DRG2
chr17	18087965	+	1.35860979463	86.0	0.49	0.7	IV	gencode	protein_coding	ENSG00000108591.9;DRG2
chr17	18183114	+	2.76461295419	87.5	1.67	9.21	IV	gencode	protein_coding	ENSG00000091542.8;ALKBH5
chr17	18183479	+	1.67456556082	106.0	0.4	0.68	IV	NA	NA	NA
chr17	18183480	+	3.53870458136	56.0	0.61	32.0	IV	NA	NA	NA
chr17	18183484	+	1.50078988942	95.0	0.48	1.08	IV	NA	NA	NA
chr17	18183499	+	3.88625592417	246.0	0.57	1.62	IV	NA	NA	NA
chr17	18183828	+	11.1374407583	235.0	0.74	1.17	IV	NA	NA	NA
chr17	18183829	+	2.24328593997	142.0	1.42	1.95	IV	NA	NA	NA
chr17	18183837	+	2.49605055292	158.0	0.74	0.39	IV	NA	NA	NA
chr17	18183840	+	3.71248025276	117.5	0.74	0.38	IV	NA	NA	NA
chr17	18183860	+	2.60663507109	55.0	1.19	3.17	IV	NA	NA	NA
chr17	18258702	-	1.16903633491	74.0	0.31	0.27	IV	gencode	protein_coding	ENSG00000177731.15;FLII
chr17	18258705	-	1.29541864139	82.0	0.24	0.3	IV	gencode	protein_coding	ENSG00000177731.15;FLII
chr17	18260662	+	3.09636650869	196.0	0.65	8.52	IV	gencode	protein_coding	ENSG00000177427.12;MIEF2
chr17	18314930	-	4.56556082148	32.11	0.44	6.72	IV	gencode	protein_coding	ENSG00000177302.14;TOP3A
chr17	18314975	-	1.59557661927	50.5	0.4	0.75	IV	gencode	protein_coding	ENSG00000177302.14;TOP3A
chr17	18314980	-	4.94470774092	313.0	0.66	2.68	IV	gencode	protein_coding	ENSG00000177302.14;TOP3A
chr17	18315293	+	1.62717219589	51.5	0.67	0.25	IV	gencode	protein_coding	ENSG00000176994.10;SMCR8
chr17	18363425	-	1.37440758294	87.0	0.16	1.36	IV	gencode	protein_coding	ENSG00000176974.17;SHMT1
chr17	18363495	-	3.09636650869	98.0	0.46	0.47	IV	gencode	protein_coding	ENSG00000176974.17;SHMT1
chr17	18363528	-	1.05845181675	67.0	1.63	0.72	IV	gencode	protein_coding	ENSG00000176974.17;SHMT1
chr17	18363531	-	2.1327014218	135.0	1.05	0.52	IV	gencode	protein_coding	ENSG00000176974.17;SHMT1
chr17	18682241	-	1.67456556082	53.0	0.25	0.65	IV	gencode	protein_coding	ENSG00000249459.8;ZNF286B
chr17	18682262	-	2.84360189573	180.0	0.43	6.0	IV	gencode	protein_coding	ENSG00000249459.8;ZNF286B
chr17	18682266	-	1.01105845182	64.0	0.44	2.46	IV	gencode	protein_coding	ENSG00000249459.8;ZNF286B
chr17	18697992	+	1.45339652449	30.67	0.34	11.5	IV	gencode	protein_coding	ENSG00000108448.20;TRIM16L
chr17	18698010	+	3.33333333333	42.2	0.3	5.15	IV	gencode	protein_coding	ENSG00000108448.20;TRIM16L
chr17	18722089	+	1.09004739336	69.0	0.44	1.5	IV	gencode	protein_coding	ENSG00000108448.20;TRIM16L
chr17	18722119	+	5.52922590837	175.0	0.34	1.24	IV	gencode	protein_coding	ENSG00000108448.20;TRIM16L
chr17	18722121	+	32.7804107425	259.38	0.48	1.46	IV	gencode	protein_coding	ENSG00000108448.20;TRIM16L
chr17	18722122	+	3.112164297	197.0	0.43	1.0	IV	gencode	protein_coding	ENSG00000108448.20;TRIM16L
chr17	18722128	+	9.11532385466	577.0	0.57	4.69	IV	gencode	protein_coding	ENSG00000108448.20;TRIM16L
chr17	18722132	+	4.53396524487	143.5	0.58	1.65	IV	gencode	protein_coding	ENSG00000108448.20;TRIM16L
chr17	18722133	+	1.40600315956	89.0	0.49	1.14	IV	gencode	protein_coding	ENSG00000108448.20;TRIM16L
chr17	18722134	+	1.69036334913	107.0	0.66	0.51	IV	gencode	protein_coding	ENSG00000108448.20;TRIM16L
chr17	18722135	+	3.47551342812	220.0	0.5	2.62	IV	gencode	protein_coding	ENSG00000108448.20;TRIM16L
chr17	18722140	+	2.63823064771	83.5	0.74	1.78	IV	gencode	protein_coding	ENSG00000108448.20;TRIM16L
chr17	18722143	+	1.73775671406	55.0	0.48	3.55	IV	gencode	protein_coding	ENSG00000108448.20;TRIM16L
chr17	18722144	+	3.91785150079	124.0	0.61	3.76	IV	gencode	protein_coding	ENSG00000108448.20;TRIM16L
chr17	18722145	+	1.10584518167	70.0	0.49	1.15	IV	gencode	protein_coding	ENSG00000108448.20;TRIM16L
chr17	18722153	+	1.1532385466	73.0	0.57	1.97	IV	gencode	protein_coding	ENSG00000108448.20;TRIM16L
chr17	18722156	+	14.7709320695	62.33	0.52	24.61	IV	gencode	protein_coding	ENSG00000108448.20;TRIM16L
chr17	18722157	+	4.13902053712	52.4	0.36	32.75	IV	gencode	protein_coding	ENSG00000108448.20;TRIM16L
chr17	18722159	+	1.12164296998	35.5	0.72	0.74	IV	gencode	protein_coding	ENSG00000108448.20;TRIM16L
chr17	18722162	+	2.03791469194	21.5	0.58	1.61	IV	gencode	protein_coding	ENSG00000108448.20;TRIM16L
chr17	18722195	+	2.82780410742	179.0	0.35	3.73	IV	gencode	protein_coding	ENSG00000108448.20;TRIM16L
chr17	18722229	+	1.29541864139	20.5	0.36	27.33	IV	gencode	protein_coding	ENSG00000108448.20;TRIM16L
chr17	18781269	+	1.39020537125	44.0	0.49	1.44	IV	gencode	protein_coding	ENSG00000171928.13;TVP23B
chr17	18781270	+	4.01263823065	127.0	0.5	2.03	IV	gencode	protein_coding	ENSG00000171928.13;TVP23B
chr17	18781271	+	1.53238546603	48.5	0.6	0.84	IV	gencode	protein_coding	ENSG00000171928.13;TVP23B
chr17	18781274	+	2.51184834123	79.5	0.36	0.86	IV	gencode	protein_coding	ENSG00000171928.13;TVP23B
chr17	18781283	+	1.6429699842	104.0	0.44	1.58	IV	gencode	protein_coding	ENSG00000171928.13;TVP23B
chr17	18781294	+	1.20063191153	76.0	0.42	2.05	IV	gencode	protein_coding	ENSG00000171928.13;TVP23B
chr17	18858133	+	1.27962085308	27.0	0.56	0.31	IV	gencode	protein_coding	ENSG00000141127.14;PRPSAP2
chr17	19061909	+	88.7203791469	8.67	1.16	29.4	IV	gencode	snoRNA	ENSG00000265185.5;SNORD3B-1
chr17	19061910	+	1.67456556082	15.14	1.02	13.25	IV	gencode	snoRNA	ENSG00000265185.5;SNORD3B-1
chr17	19061911	+	3.2859399684	3.3	1.18	1.72	IV	gencode	snoRNA	ENSG00000265185.5;SNORD3B-1
chr17	19061912	+	2144.37598736	5.5	1.37	20.64	IV	gencode	snoRNA	ENSG00000265185.5;SNORD3B-1
chr17	19061913	+	69.8262243286	8.95	1.55	22.44	IV	gencode	snoRNA	ENSG00000265185.5;SNORD3B-1
chr17	19061914	+	12.24328594	5.17	1.26	35.23	IV	gencode	snoRNA	ENSG00000265185.5;SNORD3B-1
chr17	19061919	+	10.6319115324	6.01	0.34	673.0	IV	gencode	snoRNA	ENSG00000265185.5;SNORD3B-1
chr17	19061920	+	1.59557661927	3.74	0.39	101.0	IV	gencode	snoRNA	ENSG00000265185.5;SNORD3B-1
chr17	19061921	+	2.81200631912	2.51	0.19	178.0	IV	gencode	snoRNA	ENSG00000265185.5;SNORD3B-1
chr17	19061924	+	1.07424960506	1.84	0.16	68.0	IV	gencode	snoRNA	ENSG00000265185.5;SNORD3B-1
chr17	19061925	+	2.7804107425	0.6	0.34	176.0	III	gencode	snoRNA	ENSG00000265185.5;SNORD3B-1
chr17	19061926	+	6.72985781991	2.57	0.52	426.0	IV	gencode	snoRNA	ENSG00000265185.5;SNORD3B-1
chr17	19061927	+	2.82780410742	1.25	0.3	179.0	IV	gencode	snoRNA	ENSG00000265185.5;SNORD3B-1
chr17	19061928	+	2.10110584518	0.57	0.42	26.6	III	gencode	snoRNA	ENSG00000265185.5;SNORD3B-1
chr17	19061929	+	2.10110584518	0.58	0.19	44.33	III	gencode	snoRNA	ENSG00000265185.5;SNORD3B-1
chr17	19061930	+	1.67456556082	0.8	0.12	106.0	III	gencode	snoRNA	ENSG00000265185.5;SNORD3B-1
chr17	19061931	+	1.51658767773	1.16	0.12	96.0	IV	gencode	snoRNA	ENSG00000265185.5;SNORD3B-1
chr17	19061933	+	4.15481832543	2.1	0.3	263.0	IV	gencode	snoRNA	ENSG00000265185.5;SNORD3B-1
chr17	19061934	+	1.35860979463	1.56	0.29	86.0	IV	gencode	snoRNA	ENSG00000265185.5;SNORD3B-1
chr17	19061938	+	1.20063191153	2.17	0.28	76.0	IV	gencode	snoRNA	ENSG00000265185.5;SNORD3B-1
chr17	19061939	+	3.71248025276	1.43	0.4	235.0	IV	gencode	snoRNA	ENSG00000265185.5;SNORD3B-1
chr17	19061941	+	1.13744075829	0.26	0.23	72.0	III	gencode	snoRNA	ENSG00000265185.5;SNORD3B-1
chr17	19061942	+	2.30647709321	2.7	0.54	146.0	IV	gencode	snoRNA	ENSG00000265185.5;SNORD3B-1
chr17	19061943	+	1.32701421801	1.15	0.22	84.0	IV	gencode	snoRNA	ENSG00000265185.5;SNORD3B-1
chr17	19061944	+	2.66982622433	2.82	0.27	169.0	IV	gencode	snoRNA	ENSG00000265185.5;SNORD3B-1
chr17	19061945	+	1.16903633491	1.16	0.13	74.0	IV	gencode	snoRNA	ENSG00000265185.5;SNORD3B-1
chr17	19061946	+	1.29541864139	1.12	0.19	82.0	IV	gencode	snoRNA	ENSG00000265185.5;SNORD3B-1
chr17	19061947	+	1.43759873618	0.39	0.07	91.0	III	gencode	snoRNA	ENSG00000265185.5;SNORD3B-1
chr17	19061949	+	3.38072669826	0.86	0.31	214.0	III	gencode	snoRNA	ENSG00000265185.5;SNORD3B-1
chr17	19061950	+	1.12164296998	1.54	0.24	71.0	IV	gencode	snoRNA	ENSG00000265185.5;SNORD3B-1
chr17	19061951	+	1.54818325434	1.4	0.51	98.0	IV	gencode	snoRNA	ENSG00000265185.5;SNORD3B-1
chr17	19061952	+	1.02685624013	0.44	0.16	65.0	III	gencode	snoRNA	ENSG00000265185.5;SNORD3B-1
chr17	19061953	+	1.3112164297	1.98	0.18	83.0	IV	gencode	snoRNA	ENSG00000265185.5;SNORD3B-1
chr17	19061954	+	4.06003159558	2.36	0.2	257.0	IV	gencode	snoRNA	ENSG00000265185.5;SNORD3B-1
chr17	19061955	+	1.12164296998	2.15	0.13	71.0	IV	gencode	snoRNA	ENSG00000265185.5;SNORD3B-1
chr17	19061959	+	1.16903633491	2.74	0.17	74.0	IV	gencode	snoRNA	ENSG00000265185.5;SNORD3B-1
chr17	19061963	+	1.73775671406	3.79	0.45	110.0	IV	gencode	snoRNA	ENSG00000265185.5;SNORD3B-1
chr17	19062006	+	4.58135860979	2.4	1.35	290.0	IV	gencode	snoRNA	ENSG00000265185.5;SNORD3B-1
chr17	19062080	+	1.02685624013	3.1	0.4	65.0	IV	gencode	snoRNA	ENSG00000265185.5;SNORD3B-1
chr17	19064042	-	2.92259083728	2.28	1.32	185.0	IV	gencode	snoRNA	ENSG00000262074.6;SNORD3B-2
chr17	19064085	-	1.42180094787	2.65	0.39	90.0	IV	gencode	snoRNA	ENSG00000262074.6;SNORD3B-2
chr17	19064089	-	1.3112164297	4.15	0.2	83.0	IV	gencode	snoRNA	ENSG00000262074.6;SNORD3B-2
chr17	19064092	-	1.20063191153	1.09	0.13	38.0	IV	gencode	snoRNA	ENSG00000262074.6;SNORD3B-2
chr17	19064093	-	1.24802527646	2.55	0.14	79.0	IV	gencode	snoRNA	ENSG00000262074.6;SNORD3B-2
chr17	19064094	-	3.34913112164	2.36	0.17	212.0	IV	gencode	snoRNA	ENSG00000262074.6;SNORD3B-2
chr17	19064095	-	1.09004739336	1.5	0.15	69.0	IV	gencode	snoRNA	ENSG00000262074.6;SNORD3B-2
chr17	19064096	-	1.21642969984	0.74	0.19	77.0	III	gencode	snoRNA	ENSG00000262074.6;SNORD3B-2
chr17	19064097	-	1.26382306477	0.91	0.43	80.0	III	gencode	snoRNA	ENSG00000262074.6;SNORD3B-2
chr17	19064098	-	1.13744075829	2.18	0.28	72.0	IV	gencode	snoRNA	ENSG00000262074.6;SNORD3B-2
chr17	19064099	-	3.57030015798	1.12	0.31	226.0	IV	gencode	snoRNA	ENSG00000262074.6;SNORD3B-2
chr17	19064101	-	1.24802527646	0.34	0.06	79.0	III	gencode	snoRNA	ENSG00000262074.6;SNORD3B-2
chr17	19064102	-	1.6429699842	2.26	0.28	104.0	IV	gencode	snoRNA	ENSG00000262074.6;SNORD3B-2
chr17	19064103	-	1.16903633491	1.32	0.13	74.0	IV	gencode	snoRNA	ENSG00000262074.6;SNORD3B-2
chr17	19064104	-	2.32227488152	2.83	0.25	147.0	IV	gencode	snoRNA	ENSG00000262074.6;SNORD3B-2
chr17	19064105	-	1.04265402844	1.78	0.2	66.0	IV	gencode	snoRNA	ENSG00000262074.6;SNORD3B-2
chr17	19064106	-	1.72195892575	2.48	0.35	109.0	IV	gencode	snoRNA	ENSG00000262074.6;SNORD3B-2
chr17	19064107	-	1.18483412322	0.43	0.22	75.0	III	gencode	snoRNA	ENSG00000262074.6;SNORD3B-2
chr17	19064109	-	2.14849921011	1.17	0.39	136.0	IV	gencode	snoRNA	ENSG00000262074.6;SNORD3B-2
chr17	19064115	-	2.41706161137	2.19	0.26	153.0	IV	gencode	snoRNA	ENSG00000262074.6;SNORD3B-2
chr17	19064118	-	1.07424960506	0.74	0.14	68.0	III	gencode	snoRNA	ENSG00000262074.6;SNORD3B-2
chr17	19064119	-	1.3112164297	0.55	0.21	83.0	III	gencode	snoRNA	ENSG00000262074.6;SNORD3B-2
chr17	19064120	-	1.3112164297	0.58	0.46	83.0	III	gencode	snoRNA	ENSG00000262074.6;SNORD3B-2
chr17	19064121	-	1.75355450237	1.39	0.29	111.0	IV	gencode	snoRNA	ENSG00000262074.6;SNORD3B-2
chr17	19064122	-	4.13902053712	2.88	0.53	131.0	IV	gencode	snoRNA	ENSG00000262074.6;SNORD3B-2
chr17	19064123	-	2.02211690363	0.7	0.38	128.0	III	gencode	snoRNA	ENSG00000262074.6;SNORD3B-2
chr17	19064127	-	1.99052132701	3.23	0.17	126.0	IV	gencode	snoRNA	ENSG00000262074.6;SNORD3B-2
chr17	19064129	-	8.62559241706	6.0	0.32	546.0	IV	gencode	snoRNA	ENSG00000262074.6;SNORD3B-2
chr17	19064134	-	6.96682464455	6.04	1.11	49.0	IV	gencode	snoRNA	ENSG00000262074.6;SNORD3B-2
chr17	19064135	-	44.6287519747	8.88	1.56	26.4	IV	gencode	snoRNA	ENSG00000262074.6;SNORD3B-2
chr17	19064136	-	1323.85466035	5.4	1.37	20.22	IV	gencode	snoRNA	ENSG00000262074.6;SNORD3B-2
chr17	19064137	-	2.4644549763	4.73	1.51	1.97	IV	gencode	snoRNA	ENSG00000262074.6;SNORD3B-2
chr17	19064138	-	1.13744075829	10.29	1.41	36.0	IV	gencode	snoRNA	ENSG00000262074.6;SNORD3B-2
chr17	19064139	-	85.2290679305	9.63	1.13	26.32	IV	gencode	snoRNA	ENSG00000262074.6;SNORD3B-2
chr17	19111225	+	1.50078988942	47.5	0.37	0.52	IV	NA	NA	NA
chr17	19112467	-	1.01105845182	4.0	0.79	64.0	IV	gencode	lincRNA	ENSG00000262202.4;RP11-160E2.6
chr17	19112468	-	1.34281200632	3.04	0.38	85.0	IV	gencode	lincRNA	ENSG00000262202.4;RP11-160E2.6
chr17	19112542	-	5.38704581359	2.32	1.32	341.0	IV	gencode	lincRNA	ENSG00000262202.4;RP11-160E2.6
chr17	19112629	-	11.8641390205	9.63	0.33	751.0	IV	gencode	lincRNA	ENSG00000262202.4;RP11-160E2.6
chr17	19112635	-	5.4028436019	7.95	1.44	342.0	IV	gencode	lincRNA	ENSG00000262202.4;RP11-160E2.6
chr17	19112636	-	56.224328594	5.45	1.14	444.88	IV	gencode	lincRNA	ENSG00000262202.4;RP11-160E2.6
chr17	19112639	-	1.59557661927	50.5	1.09	101.0	IV	gencode	lincRNA	ENSG00000262202.4;RP11-160E2.6
chr17	19188013	+	151.248025276	15.37	1.36	13.32	IV	gencode	snoRNA	ENSG00000263934.4;SNORD3A
chr17	19188014	+	1.83254344392	14.5	1.26	29.0	IV	gencode	snoRNA	ENSG00000263934.4;SNORD3A
chr17	19188015	+	3.09636650869	3.27	1.15	2.28	IV	gencode	snoRNA	ENSG00000263934.4;SNORD3A
chr17	19188016	+	1973.00157978	5.39	1.36	20.5	IV	gencode	snoRNA	ENSG00000263934.4;SNORD3A
chr17	19188017	+	66.1927330174	9.09	1.57	25.39	IV	gencode	snoRNA	ENSG00000263934.4;SNORD3A
chr17	19188018	+	10.6793048973	4.9	1.26	22.53	IV	gencode	snoRNA	ENSG00000263934.4;SNORD3A
chr17	19188022	+	1.23222748815	8.67	0.14	78.0	IV	gencode	snoRNA	ENSG00000263934.4;SNORD3A
chr17	19188023	+	9.93680884676	6.11	0.33	629.0	IV	gencode	snoRNA	ENSG00000263934.4;SNORD3A
chr17	19188024	+	1.18483412322	2.68	0.28	75.0	IV	gencode	snoRNA	ENSG00000263934.4;SNORD3A
chr17	19188025	+	3.20695102686	3.63	0.22	203.0	IV	gencode	snoRNA	ENSG00000263934.4;SNORD3A
chr17	19188028	+	1.21642969984	2.66	0.18	77.0	IV	gencode	snoRNA	ENSG00000263934.4;SNORD3A
chr17	19188029	+	2.92259083728	0.7	0.42	185.0	III	gencode	snoRNA	ENSG00000263934.4;SNORD3A
chr17	19188030	+	6.03475513428	2.34	0.52	191.0	IV	gencode	snoRNA	ENSG00000263934.4;SNORD3A
chr17	19188031	+	3.12796208531	1.41	0.37	198.0	IV	gencode	snoRNA	ENSG00000263934.4;SNORD3A
chr17	19188032	+	1.65876777251	0.52	0.39	26.25	III	gencode	snoRNA	ENSG00000263934.4;SNORD3A
chr17	19188033	+	2.21169036335	0.69	0.22	140.0	III	gencode	snoRNA	ENSG00000263934.4;SNORD3A
chr17	19188034	+	1.87993680885	1.02	0.14	119.0	IV	gencode	snoRNA	ENSG00000263934.4;SNORD3A
chr17	19188035	+	1.45339652449	1.01	0.12	92.0	IV	gencode	snoRNA	ENSG00000263934.4;SNORD3A
chr17	19188036	+	1.02685624013	0.39	0.14	65.0	III	gencode	snoRNA	ENSG00000263934.4;SNORD3A
chr17	19188037	+	3.74407582938	2.32	0.28	237.0	IV	gencode	snoRNA	ENSG00000263934.4;SNORD3A
chr17	19188038	+	1.23222748815	1.32	0.25	78.0	IV	gencode	snoRNA	ENSG00000263934.4;SNORD3A
chr17	19188042	+	1.04265402844	1.65	0.23	66.0	IV	gencode	snoRNA	ENSG00000263934.4;SNORD3A
chr17	19188043	+	3.55450236967	1.26	0.41	225.0	IV	gencode	snoRNA	ENSG00000263934.4;SNORD3A
chr17	19188044	+	2.74881516588	1.28	0.36	174.0	IV	gencode	snoRNA	ENSG00000263934.4;SNORD3A
chr17	19188045	+	5.33965244866	0.46	0.25	338.0	III	gencode	snoRNA	ENSG00000263934.4;SNORD3A
chr17	19188046	+	7.96208530806	2.48	0.4	504.0	IV	gencode	snoRNA	ENSG00000263934.4;SNORD3A
chr17	19188047	+	5.16587677725	0.81	0.16	327.0	III	gencode	snoRNA	ENSG00000263934.4;SNORD3A
chr17	19188048	+	22.3696682464	3.4	0.4	708.0	IV	gencode	snoRNA	ENSG00000263934.4;SNORD3A
chr17	19188049	+	5.75039494471	0.71	0.13	364.0	III	gencode	snoRNA	ENSG00000263934.4;SNORD3A
chr17	19188050	+	8.67298578199	0.86	0.24	549.0	III	gencode	snoRNA	ENSG00000263934.4;SNORD3A
chr17	19188051	+	5.98736176935	0.22	0.07	379.0	III	gencode	snoRNA	ENSG00000263934.4;SNORD3A
chr17	19188052	+	3.00157977883	0.08	0.05	190.0	III	gencode	snoRNA	ENSG00000263934.4;SNORD3A
chr17	19188053	+	18.1200631912	0.93	0.31	1147.0	III	gencode	snoRNA	ENSG00000263934.4;SNORD3A
chr17	19188054	+	5.05529225908	1.09	0.25	320.0	IV	gencode	snoRNA	ENSG00000263934.4;SNORD3A
chr17	19188055	+	6.03475513428	0.58	0.28	382.0	III	gencode	snoRNA	ENSG00000263934.4;SNORD3A
chr17	19188056	+	6.80884676145	0.69	0.31	431.0	III	gencode	snoRNA	ENSG00000263934.4;SNORD3A
chr17	19188057	+	6.91943127962	1.44	0.19	438.0	IV	gencode	snoRNA	ENSG00000263934.4;SNORD3A
chr17	19188058	+	21.5639810427	1.58	0.19	1365.0	IV	gencode	snoRNA	ENSG00000263934.4;SNORD3A
chr17	19188059	+	8.08846761453	1.87	0.14	512.0	IV	gencode	snoRNA	ENSG00000263934.4;SNORD3A
chr17	19188060	+	8.81516587678	0.74	0.14	279.0	III	gencode	snoRNA	ENSG00000263934.4;SNORD3A
chr17	19188061	+	4.43917851501	0.6	0.14	281.0	III	gencode	snoRNA	ENSG00000263934.4;SNORD3A
chr17	19188062	+	4.64454976303	1.36	0.15	294.0	IV	gencode	snoRNA	ENSG00000263934.4;SNORD3A
chr17	19188063	+	6.01895734597	1.07	0.13	381.0	IV	gencode	snoRNA	ENSG00000263934.4;SNORD3A
chr17	19188064	+	3.20695102686	0.41	0.15	203.0	III	gencode	snoRNA	ENSG00000263934.4;SNORD3A
chr17	19188065	+	2.33807266983	0.44	0.25	148.0	III	gencode	snoRNA	ENSG00000263934.4;SNORD3A
chr17	19188066	+	1.6429699842	0.66	0.21	104.0	III	gencode	snoRNA	ENSG00000263934.4;SNORD3A
chr17	19188067	+	6.27172195893	1.71	0.33	397.0	IV	gencode	snoRNA	ENSG00000263934.4;SNORD3A
chr17	19188068	+	2.65402843602	1.34	0.17	168.0	IV	gencode	snoRNA	ENSG00000263934.4;SNORD3A
chr17	19188069	+	3.23854660348	0.32	0.18	205.0	III	gencode	snoRNA	ENSG00000263934.4;SNORD3A
chr17	19188070	+	7.81990521327	1.26	0.25	495.0	IV	gencode	snoRNA	ENSG00000263934.4;SNORD3A
chr17	19188071	+	4.61295418641	0.72	0.18	292.0	III	gencode	snoRNA	ENSG00000263934.4;SNORD3A
chr17	19188072	+	2.85939968404	0.57	0.16	181.0	III	gencode	snoRNA	ENSG00000263934.4;SNORD3A
chr17	19188073	+	4.12322274882	0.83	0.26	261.0	III	gencode	snoRNA	ENSG00000263934.4;SNORD3A
chr17	19188074	+	14.4865718799	3.29	0.26	70.54	IV	gencode	snoRNA	ENSG00000263934.4;SNORD3A
chr17	19188075	+	5.98736176935	0.68	0.24	189.5	III	gencode	snoRNA	ENSG00000263934.4;SNORD3A
chr17	19188076	+	1.45339652449	4.6	0.75	92.0	IV	gencode	snoRNA	ENSG00000263934.4;SNORD3A
chr17	19188084	+	1.07424960506	0.84	0.48	68.0	III	gencode	snoRNA	ENSG00000263934.4;SNORD3A
chr17	19188110	+	4.77093206951	2.6	1.24	302.0	IV	gencode	snoRNA	ENSG00000263934.4;SNORD3A
chr17	19190077	-	1.02685624013	3.25	0.52	65.0	IV	gencode	snoRNA	ENSG00000264940.4;SNORD3C
chr17	19190187	-	1.24802527646	2.93	0.36	79.0	IV	gencode	snoRNA	ENSG00000264940.4;SNORD3C
chr17	19190188	-	4.51816745656	0.98	0.29	286.0	III	gencode	snoRNA	ENSG00000264940.4;SNORD3C
chr17	19190189	-	2.79620853081	0.66	0.16	177.0	III	gencode	snoRNA	ENSG00000264940.4;SNORD3C
chr17	19190190	-	4.66034755134	0.73	0.18	295.0	III	gencode	snoRNA	ENSG00000264940.4;SNORD3C
chr17	19190191	-	7.93048973144	1.35	0.25	502.0	IV	gencode	snoRNA	ENSG00000264940.4;SNORD3C
chr17	19190192	-	3.47551342812	0.36	0.2	220.0	III	gencode	snoRNA	ENSG00000264940.4;SNORD3C
chr17	19190193	-	2.92259083728	1.47	0.19	185.0	IV	gencode	snoRNA	ENSG00000264940.4;SNORD3C
chr17	19190194	-	5.79778830964	1.49	0.31	367.0	IV	gencode	snoRNA	ENSG00000264940.4;SNORD3C
chr17	19190195	-	1.65876777251	0.55	0.21	105.0	III	gencode	snoRNA	ENSG00000264940.4;SNORD3C
chr17	19190196	-	2.35387045814	0.41	0.27	149.0	III	gencode	snoRNA	ENSG00000264940.4;SNORD3C
chr17	19190197	-	3.12796208531	0.39	0.15	198.0	III	gencode	snoRNA	ENSG00000264940.4;SNORD3C
chr17	19190198	-	5.54502369668	0.93	0.12	351.0	III	gencode	snoRNA	ENSG00000264940.4;SNORD3C
chr17	19190199	-	4.34439178515	1.28	0.15	275.0	IV	gencode	snoRNA	ENSG00000264940.4;SNORD3C
chr17	19190200	-	4.23380726698	0.57	0.14	268.0	III	gencode	snoRNA	ENSG00000264940.4;SNORD3C
chr17	19190201	-	8.72037914692	0.72	0.14	552.0	III	gencode	snoRNA	ENSG00000264940.4;SNORD3C
chr17	19190202	-	7.69352290679	1.59	0.14	487.0	IV	gencode	snoRNA	ENSG00000264940.4;SNORD3C
chr17	19190203	-	21.579778831	1.49	0.18	1366.0	IV	gencode	snoRNA	ENSG00000264940.4;SNORD3C
chr17	19190204	-	6.38230647709	1.28	0.18	202.0	IV	gencode	snoRNA	ENSG00000264940.4;SNORD3C
chr17	19190205	-	6.35071090047	0.61	0.28	402.0	III	gencode	snoRNA	ENSG00000264940.4;SNORD3C
chr17	19190206	-	5.48183254344	0.55	0.25	347.0	III	gencode	snoRNA	ENSG00000264940.4;SNORD3C
chr17	19190207	-	4.67614533965	1.05	0.23	296.0	IV	gencode	snoRNA	ENSG00000264940.4;SNORD3C
chr17	19190208	-	18.8941548183	0.91	0.31	1196.0	III	gencode	snoRNA	ENSG00000264940.4;SNORD3C
chr17	19190209	-	3.03317535545	0.08	0.05	192.0	III	gencode	snoRNA	ENSG00000264940.4;SNORD3C
chr17	19190210	-	6.17693522907	0.23	0.07	391.0	III	gencode	snoRNA	ENSG00000264940.4;SNORD3C
chr17	19190211	-	8.98894154818	0.91	0.26	569.0	III	gencode	snoRNA	ENSG00000264940.4;SNORD3C
chr17	19190212	-	5.97156398104	0.75	0.13	378.0	III	gencode	snoRNA	ENSG00000264940.4;SNORD3C
chr17	19190213	-	20.3475513428	2.83	0.37	1288.0	IV	gencode	snoRNA	ENSG00000264940.4;SNORD3C
chr17	19190214	-	4.53396524487	0.72	0.15	287.0	III	gencode	snoRNA	ENSG00000264940.4;SNORD3C
chr17	19190215	-	7.88309636651	3.02	0.41	499.0	IV	gencode	snoRNA	ENSG00000264940.4;SNORD3C
chr17	19190216	-	5.22906793049	0.43	0.24	331.0	III	gencode	snoRNA	ENSG00000264940.4;SNORD3C
chr17	19190217	-	2.85939968404	1.21	0.33	181.0	IV	gencode	snoRNA	ENSG00000264940.4;SNORD3C
chr17	19190218	-	3.74407582938	1.17	0.33	237.0	IV	gencode	snoRNA	ENSG00000264940.4;SNORD3C
chr17	19190219	-	1.20063191153	1.69	0.22	76.0	IV	gencode	snoRNA	ENSG00000264940.4;SNORD3C
chr17	19190223	-	1.53238546603	1.26	0.28	97.0	IV	gencode	snoRNA	ENSG00000264940.4;SNORD3C
chr17	19190224	-	4.86571879937	2.68	0.29	308.0	IV	gencode	snoRNA	ENSG00000264940.4;SNORD3C
chr17	19190225	-	1.24802527646	0.44	0.14	79.0	III	gencode	snoRNA	ENSG00000264940.4;SNORD3C
chr17	19190226	-	1.95892575039	1.1	0.14	124.0	IV	gencode	snoRNA	ENSG00000264940.4;SNORD3C
chr17	19190227	-	2.24328593997	0.94	0.15	142.0	III	gencode	snoRNA	ENSG00000264940.4;SNORD3C
chr17	19190228	-	2.27488151659	0.53	0.18	144.0	III	gencode	snoRNA	ENSG00000264940.4;SNORD3C
chr17	19190229	-	2.32227488152	0.58	0.43	73.5	III	gencode	snoRNA	ENSG00000264940.4;SNORD3C
chr17	19190230	-	3.12796208531	1.29	0.28	198.0	IV	gencode	snoRNA	ENSG00000264940.4;SNORD3C
chr17	19190231	-	7.75671406003	2.43	0.53	245.5	IV	gencode	snoRNA	ENSG00000264940.4;SNORD3C
chr17	19190232	-	3.88625592417	0.69	0.42	246.0	III	gencode	snoRNA	ENSG00000264940.4;SNORD3C
chr17	19190233	-	1.27962085308	2.45	0.15	81.0	IV	gencode	snoRNA	ENSG00000264940.4;SNORD3C
chr17	19190235	-	1.04265402844	2.2	0.33	22.0	IV	gencode	snoRNA	ENSG00000264940.4;SNORD3C
chr17	19190236	-	3.15955766193	2.27	0.24	200.0	IV	gencode	snoRNA	ENSG00000264940.4;SNORD3C
chr17	19190237	-	1.48499210111	4.27	0.37	94.0	IV	gencode	snoRNA	ENSG00000264940.4;SNORD3C
chr17	19190238	-	6.61927330174	5.51	0.3	419.0	IV	gencode	snoRNA	ENSG00000264940.4;SNORD3C
chr17	19190243	-	13.8862559242	5.05	1.16	24.42	IV	gencode	snoRNA	ENSG00000264940.4;SNORD3C
chr17	19190244	-	79.8262243286	9.22	1.55	23.5	IV	gencode	snoRNA	ENSG00000264940.4;SNORD3C
chr17	19190245	-	2473.04897314	5.41	1.38	20.23	IV	gencode	snoRNA	ENSG00000264940.4;SNORD3C
chr17	19190246	-	4.04423380727	4.74	1.27	1.87	IV	gencode	snoRNA	ENSG00000264940.4;SNORD3C
chr17	19190247	-	2.16429699842	9.13	1.41	12.45	IV	gencode	snoRNA	ENSG00000264940.4;SNORD3C
chr17	19190248	-	151.184834123	14.93	1.38	13.56	IV	gencode	snoRNA	ENSG00000264940.4;SNORD3C
chr17	19237396	+	1.1532385466	73.0	0.31	0.39	IV	gencode	protein_coding	ENSG00000072134.15;EPN2
chr17	19378491	+	2.70142180095	85.5	0.28	14.25	IV	gencode	protein_coding	ENSG00000166484.19;MAPK7
chr17	19378492	+	1.20063191153	38.0	0.27	76.0	IV	gencode	protein_coding	ENSG00000166484.19;MAPK7
chr17	19378498	+	1.21642969984	77.0	1.0	1.04	IV	gencode	protein_coding	ENSG00000166484.19;MAPK7
chr17	19378508	+	1.02685624013	32.5	0.69	5.91	IV	gencode	protein_coding	ENSG00000166484.19;MAPK7
chr17	19452376	+	4.32859399684	0.25	1.25	274.0	III	NA	NA	NA
chr17	19452377	+	3.61769352291	0.33	1.09	229.0	III	NA	NA	NA
chr17	19452378	+	4.83412322275	0.22	0.91	306.0	III	NA	NA	NA
chr17	19452379	+	1.51658767773	0.17	0.91	96.0	III	NA	NA	NA
chr17	19452380	+	4.02843601896	0.28	1.02	255.0	III	NA	NA	NA
chr17	19452382	+	2.48025276461	0.1	0.98	157.0	III	NA	NA	NA
chr17	19508171	+	1.51658767773	96.0	96.0	96.0	II	tRNAscan	tRNAscan	tRNA-Trp-CCA-2-1;tRNA-Trp-CCA-2-1
chr17	19508175	+	3.82306477093	18.62	242.0	242.0	II	tRNAscan	tRNAscan	tRNA-Trp-CCA-2-1;tRNA-Trp-CCA-2-1
chr17	19508176	+	21.5481832543	56.83	9.15	1364.0	II	tRNAscan	tRNAscan	tRNA-Trp-CCA-2-1;tRNA-Trp-CCA-2-1
chr17	19508177	+	129.81042654	28.73	38.58	8217.0	II	tRNAscan	tRNAscan	tRNA-Trp-CCA-2-1;tRNA-Trp-CCA-2-1
chr17	19508179	+	117.709320695	9.09	149.02	7451.0	II	tRNAscan	tRNAscan	tRNA-Trp-CCA-2-1;tRNA-Trp-CCA-2-1
chr17	19508181	+	1.09004739336	6.9	69.0	69.0	II	tRNAscan	tRNAscan	tRNA-Trp-CCA-2-1;tRNA-Trp-CCA-2-1
chr17	19508218	+	1.32701421801	0.9	84.0	84.0	I	tRNAscan	tRNAscan	tRNA-Trp-CCA-2-1;tRNA-Trp-CCA-2-1
chr17	19648771	+	4.97630331754	315.0	0.34	2.33	IV	gencode	protein_coding	ENSG00000072210.18;ALDH3A2
chr17	19648772	+	2.27488151659	144.0	0.24	144.0	IV	gencode	protein_coding	ENSG00000072210.18;ALDH3A2
chr17	19648774	+	2.10110584518	133.0	0.23	1.3	IV	gencode	protein_coding	ENSG00000072210.18;ALDH3A2
chr17	19648775	+	5.56082148499	352.0	0.39	0.16	IV	gencode	protein_coding	ENSG00000072210.18;ALDH3A2
chr17	19648776	+	8.87835703002	281.0	0.3	26.76	IV	gencode	protein_coding	ENSG00000072210.18;ALDH3A2
chr17	19648778	+	23.7598736177	100.27	0.39	1.07	IV	gencode	protein_coding	ENSG00000072210.18;ALDH3A2
chr17	19648779	+	2.08530805687	66.0	0.52	0.78	IV	gencode	protein_coding	ENSG00000072210.18;ALDH3A2
chr17	19648788	+	2.33807266983	148.0	0.25	2.14	IV	gencode	protein_coding	ENSG00000072210.18;ALDH3A2
chr17	19648795	+	2.51184834123	159.0	0.42	2.61	IV	gencode	protein_coding	ENSG00000072210.18;ALDH3A2
chr17	19648829	+	1.3112164297	83.0	0.36	2.77	IV	gencode	protein_coding	ENSG00000072210.18;ALDH3A2
chr17	19648833	+	4.97630331754	315.0	0.64	2.35	IV	gencode	protein_coding	ENSG00000072210.18;ALDH3A2
chr17	19648834	+	2.7804107425	176.0	0.36	9.78	IV	gencode	protein_coding	ENSG00000072210.18;ALDH3A2
chr17	19648972	+	1.62717219589	25.75	0.62	6.06	IV	gencode	protein_coding	ENSG00000072210.18;ALDH3A2
chr17	19745377	-	1.51658767773	96.0	1.07	4.17	IV	gencode	protein_coding	ENSG00000108602.17;ALDH3A1
chr17	19745525	-	1.73775671406	110.0	0.4	15.71	IV	gencode	protein_coding	ENSG00000108602.17;ALDH3A1
chr17	19745722	-	1.29541864139	82.0	0.28	5.47	IV	gencode	protein_coding	ENSG00000108602.17;ALDH3A1
chr17	19748292	-	3.9336492891	35.57	0.57	0.25	IV	gencode	protein_coding	ENSG00000108602.17;ALDH3A1
chr17	19748293	-	92.9225908373	71.73	0.56	0.27	IV	gencode	protein_coding	ENSG00000108602.17;ALDH3A1
chr17	19748294	-	2.57503949447	4.29	0.36	0.03	IV	gencode	protein_coding	ENSG00000108602.17;ALDH3A1
chr17	19748295	-	2.60663507109	3.11	0.86	0.02	IV	gencode	protein_coding	ENSG00000108602.17;ALDH3A1
chr17	19748298	-	16.3507109005	49.29	0.99	0.12	IV	gencode	protein_coding	ENSG00000108602.17;ALDH3A1
chr17	19748347	-	8.27804107425	18.71	0.66	0.24	IV	gencode	protein_coding	ENSG00000108602.17;ALDH3A1
chr17	19748355	-	1.07424960506	68.0	0.41	2.0	IV	gencode	protein_coding	ENSG00000108602.17;ALDH3A1
chr17	19748360	-	2.1327014218	135.0	0.69	0.87	IV	gencode	protein_coding	ENSG00000108602.17;ALDH3A1
chr17	19748361	-	6.72985781991	53.25	0.38	8.69	IV	gencode	protein_coding	ENSG00000108602.17;ALDH3A1
chr17	19748362	-	1.27962085308	81.0	0.45	0.27	IV	gencode	protein_coding	ENSG00000108602.17;ALDH3A1
chr17	19748363	-	2.35387045814	149.0	0.61	0.51	IV	gencode	protein_coding	ENSG00000108602.17;ALDH3A1
chr17	19748364	-	42.2116903633	70.32	0.51	2.76	IV	gencode	protein_coding	ENSG00000108602.17;ALDH3A1
chr17	19748366	-	1.86413902054	118.0	0.52	16.86	IV	gencode	protein_coding	ENSG00000108602.17;ALDH3A1
chr17	19748377	-	4.45497630332	94.0	0.43	1.97	IV	gencode	protein_coding	ENSG00000108602.17;ALDH3A1
chr17	19748379	-	1.34281200632	85.0	0.56	1.35	IV	gencode	protein_coding	ENSG00000108602.17;ALDH3A1
chr17	19748453	-	16.2085308057	51.3	0.55	25.65	IV	gencode	protein_coding	ENSG00000108602.17;ALDH3A1
chr17	19748634	+	2.25908372828	20.43	0.54	7.94	IV	NA	NA	NA
chr17	19860858	+	6.09794628752	27.57	386.0	386.0	II	tRNAscan	tRNAscan	tRNA-Gly-CCC-3-1;tRNA-Gly-CCC-3-1
chr17	19867936	-	3.25434439179	206.0	0.55	0.69	IV	gencode	protein_coding	ENSG00000083290.19;ULK2
chr17	19977828	-	1.51658767773	96.0	0.35	0.96	IV	gencode	protein_coding	ENSG00000108599.14;AKAP10
chr17	19977836	-	1.23222748815	78.0	0.27	3.71	IV	gencode	protein_coding	ENSG00000108599.14;AKAP10
chr17	19977837	-	1.26382306477	80.0	0.25	26.67	IV	gencode	protein_coding	ENSG00000108599.14;AKAP10
chr17	20156044	+	1.05845181675	33.5	0.58	2.09	IV	gencode	protein_coding	ENSG00000128487.16;SPECC1
chr17	20156072	+	1.45339652449	18.4	0.65	0.25	IV	gencode	protein_coding	ENSG00000128487.16;SPECC1
chr17	20156073	+	2.73301737757	11.53	0.63	0.76	IV	gencode	protein_coding	ENSG00000128487.16;SPECC1
chr17	20156074	+	3.88625592417	49.2	0.66	1.38	IV	gencode	protein_coding	ENSG00000128487.16;SPECC1
chr17	20156078	+	1.29541864139	27.33	1.52	1.52	IV	gencode	protein_coding	ENSG00000128487.16;SPECC1
chr17	20784282	+	2.11690363349	134.0	0.24	1.09	IV	NA	NA	NA
chr17	20784285	+	1.04265402844	66.0	0.4	2.54	IV	NA	NA	NA
chr17	21042972	-	2.27488151659	72.0	1.02	0.14	IV	gencode	protein_coding	ENSG00000124422.11;USP22
chr17	21042975	-	3.49131121643	110.5	0.34	1.8	IV	gencode	protein_coding	ENSG00000124422.11;USP22
chr17	21042977	-	1.1532385466	73.0	0.36	1.78	IV	gencode	protein_coding	ENSG00000124422.11;USP22
chr17	21042978	-	24.439178515	119.0	0.34	2.27	IV	gencode	protein_coding	ENSG00000124422.11;USP22
chr17	21043006	-	3.66508688784	232.0	0.34	1.87	IV	gencode	protein_coding	ENSG00000124422.11;USP22
chr17	21043008	-	1.24802527646	39.5	1.11	0.1	IV	gencode	protein_coding	ENSG00000124422.11;USP22
chr17	21043031	-	2.93838862559	186.0	0.33	2.02	IV	gencode	protein_coding	ENSG00000124422.11;USP22
chr17	21126939	+	1.16903633491	37.0	0.76	1.37	IV	gencode	protein_coding	ENSG00000109016.17;DHRS7B
chr17	21284710	+	2.24328593997	71.0	1.22	3.16	IV	gencode	protein_coding	ENSG00000034152.18;MAP2K3
chr17	21284711	+	4.56556082148	24.08	1.0	0.45	IV	gencode	protein_coding	ENSG00000034152.18;MAP2K3
chr17	21551656	-	1.1532385466	73.0	0.57	4.29	IV	gencode	protein_coding	ENSG00000212719.10;C17orf51
chr17	21551671	-	1.21642969984	38.5	0.39	2.96	IV	gencode	protein_coding	ENSG00000212719.10;C17orf51
chr17	21551678	-	2.24328593997	47.33	0.34	15.78	IV	gencode	protein_coding	ENSG00000212719.10;C17orf51
chr17	27294113	+	1.29541864139	41.0	0.44	0.79	IV	gencode	protein_coding	ENSG00000109046.14;WSB1
chr17	27294114	+	30.5213270142	148.62	0.44	3.05	IV	gencode	protein_coding	ENSG00000109046.14;WSB1
chr17	27294115	+	3.09636650869	196.0	0.63	4.36	IV	gencode	protein_coding	ENSG00000109046.14;WSB1
chr17	27456041	+	1.04265402844	66.0	1.4	8.25	IV	NA	NA	NA
chr17	27456448	+	3.15955766193	200.0	0.64	33.33	IV	NA	NA	NA
chr17	27494957	+	1.26382306477	80.0	0.31	3.81	IV	NA	NA	NA
chr17	27560338	+	1.26382306477	80.0	0.7	4.0	IV	gencode	protein_coding	ENSG00000141068.13;KSR1
chr17	27584233	-	4.02843601896	1.76	0.43	255.0	IV	NA	NA	NA
chr17	28335466	-	3.03317535545	192.0	1.27	4.57	IV	gencode	protein_coding	ENSG00000109083.13;IFT20
chr17	28335472	-	7.07740916272	64.0	0.31	0.94	IV	gencode	protein_coding	ENSG00000109083.13;IFT20
chr17	28335481	-	4.62875197472	58.6	0.31	3.49	IV	gencode	protein_coding	ENSG00000109083.13;IFT20
chr17	28335489	-	2.98578199052	189.0	0.28	1.63	IV	gencode	protein_coding	ENSG00000109083.13;IFT20
chr17	28335573	+	1.20063191153	76.0	0.36	1.21	IV	gencode	protein_coding	ENSG00000109079.9;TNFAIP1
chr17	28335748	+	1.54818325434	49.0	0.58	7.0	IV	gencode	protein_coding	ENSG00000109079.9;TNFAIP1
chr17	28335761	+	1.57977883096	25.0	0.44	0.19	IV	gencode	protein_coding	ENSG00000109079.9;TNFAIP1
chr17	28357493	-	1.1532385466	73.0	0.41	0.19	IV	gencode	protein_coding	ENSG00000004142.11;POLDIP2
chr17	28357519	-	3.85466034755	81.33	0.55	8.13	IV	gencode	protein_coding	ENSG00000004142.11;POLDIP2
chr17	28357524	-	2.32227488152	49.0	0.16	0.1	IV	gencode	protein_coding	ENSG00000004142.11;POLDIP2
chr17	28357526	-	1.45339652449	46.0	0.1	0.49	IV	gencode	protein_coding	ENSG00000004142.11;POLDIP2
chr17	28357527	-	23.6650868878	88.12	0.15	1.12	IV	gencode	protein_coding	ENSG00000004142.11;POLDIP2
chr17	28370268	-	1.45339652449	92.0	0.56	1.61	IV	gencode	protein_coding	ENSG00000109072.13;VTN
chr17	28467778	+	1.13744075829	4.0	0.64	0.12	IV	gencode	processed_pseudogene	ENSG00000263266.2;RPS7P1
chr17	28599002	-	2.14849921011	136.0	0.6	0.87	IV	gencode	protein_coding	ENSG00000076382.16;SPAG5
chr17	28599004	-	1.09004739336	23.0	0.71	17.25	IV	gencode	protein_coding	ENSG00000076382.16;SPAG5
chr17	28599012	-	1.01105845182	32.0	1.25	4.92	IV	gencode	protein_coding	ENSG00000076382.16;SPAG5
chr17	28599013	-	6.80884676145	143.67	1.46	2.73	IV	gencode	protein_coding	ENSG00000076382.16;SPAG5
chr17	28599015	-	9.49447077409	20.72	0.53	1.0	IV	gencode	protein_coding	ENSG00000076382.16;SPAG5
chr17	28599017	-	2.03791469194	25.8	0.62	3.07	IV	gencode	protein_coding	ENSG00000076382.16;SPAG5
chr17	28599019	-	14.897314376	72.54	0.72	10.72	IV	gencode	protein_coding	ENSG00000076382.16;SPAG5
chr17	28599025	-	14.5339652449	57.5	0.79	1.61	IV	gencode	protein_coding	ENSG00000076382.16;SPAG5
chr17	28599170	+	1.07424960506	68.0	0.91	68.0	IV	gencode	processed_transcript	ENSG00000227543.4;SPAG5-AS1
chr17	28645148	-	2.08530805687	44.0	0.79	0.34	IV	gencode	protein_coding	ENSG00000007202.14;KIAA0100
chr17	28661903	-	13.6018957346	143.5	0.54	5.9	IV	gencode	protein_coding	ENSG00000132581.9;SDF2
chr17	28661904	-	6.36650868878	403.0	0.64	8.22	IV	gencode	protein_coding	ENSG00000132581.9;SDF2
chr17	28661905	-	4.13902053712	262.0	0.4	21.83	IV	gencode	protein_coding	ENSG00000132581.9;SDF2
chr17	28661906	-	111.832543444	262.19	0.4	7.95	IV	gencode	protein_coding	ENSG00000132581.9;SDF2
chr17	28661909	-	4.18641390205	44.17	0.37	6.31	IV	gencode	protein_coding	ENSG00000132581.9;SDF2
chr17	28661910	-	2.9541864139	26.71	0.24	1.82	IV	gencode	protein_coding	ENSG00000132581.9;SDF2
chr17	28661911	-	3.22274881517	204.0	0.38	6.18	IV	gencode	protein_coding	ENSG00000132581.9;SDF2
chr17	28661912	-	1.34281200632	85.0	0.41	5.0	IV	gencode	protein_coding	ENSG00000132581.9;SDF2
chr17	28661913	-	2.92259083728	185.0	0.33	6.85	IV	gencode	protein_coding	ENSG00000132581.9;SDF2
chr17	28661914	-	14.6129541864	185.0	0.29	9.07	IV	gencode	protein_coding	ENSG00000132581.9;SDF2
chr17	28661915	-	12.0695102686	254.67	0.31	5.2	IV	gencode	protein_coding	ENSG00000132581.9;SDF2
chr17	28661916	-	4.31279620853	273.0	0.33	34.13	IV	gencode	protein_coding	ENSG00000132581.9;SDF2
chr17	28661917	-	15.7345971564	249.0	0.46	3.41	IV	gencode	protein_coding	ENSG00000132581.9;SDF2
chr17	28661941	-	1.81674565561	57.5	0.47	2.13	IV	gencode	protein_coding	ENSG00000132581.9;SDF2
chr17	28662158	-	2.92259083728	185.0	0.68	3.7	IV	gencode	protein_coding	ENSG00000132581.9;SDF2
chr17	28662159	-	1.73775671406	110.0	0.9	6.88	IV	gencode	protein_coding	ENSG00000132581.9;SDF2
chr17	28662193	-	1.84834123223	117.0	1.33	7.31	IV	gencode	protein_coding	ENSG00000132581.9;SDF2
chr17	28662194	-	1.62717219589	103.0	0.98	3.55	IV	gencode	protein_coding	ENSG00000132581.9;SDF2
chr17	28662261	+	3.06477093207	194.0	0.8	2.52	IV	gencode	protein_coding	ENSG00000109111.14;SUPT6H
chr17	28662291	+	2.55924170616	162.0	0.43	54.0	IV	gencode	protein_coding	ENSG00000109111.14;SUPT6H
chr17	28711299	-	4.06003159558	51.4	0.57	3.43	IV	gencode	protein_coding	ENSG00000167525.13;PROCA1
chr17	28717850	-	1.26382306477	80.0	0.96	1.82	IV	gencode	protein_coding	ENSG00000109113.17;RAB34
chr17	28717866	-	1.24802527646	79.0	0.54	2.39	IV	gencode	protein_coding	ENSG00000109113.17;RAB34
chr17	28717868	-	18.87835703	170.71	0.29	2.01	IV	gencode	protein_coding	ENSG00000109113.17;RAB34
chr17	28717871	-	2.98578199052	189.0	0.23	4.4	IV	gencode	protein_coding	ENSG00000109113.17;RAB34
chr17	28717890	-	1.57977883096	100.0	0.35	1.23	IV	gencode	protein_coding	ENSG00000109113.17;RAB34
chr17	28718167	-	1.4691943128	9.3	0.48	0.07	IV	gencode	protein_coding	ENSG00000109113.17;RAB34
chr17	28719985	+	2.7804107425	19.56	1.43	0.13	IV	gencode	protein_coding	ENSG00000198242.13;RPL23A
chr17	28719992	+	4.10742496051	52.0	2.55	0.94	IV	gencode	protein_coding	ENSG00000198242.13;RPL23A
chr17	28719993	+	1.53238546603	4.62	5.71	0.01	II	gencode	protein_coding	ENSG00000198242.13;RPL23A
chr17	28719994	+	7.64612954186	12.41	1.79	0.02	IV	gencode	protein_coding	ENSG00000198242.13;RPL23A
chr17	28719995	+	20.6319115324	9.01	1.59	0.05	IV	gencode	protein_coding	ENSG00000198242.13;RPL23A
chr17	28719996	+	8.65718799368	18.27	1.88	0.11	IV	gencode	protein_coding	ENSG00000198242.13;RPL23A
chr17	28720001	+	18.1832543444	76.73	1.27	0.21	IV	gencode	protein_coding	ENSG00000198242.13;RPL23A
chr17	28720002	+	1.24802527646	79.0	1.72	0.11	IV	gencode	protein_coding	ENSG00000198242.13;RPL23A
chr17	28720003	+	4.10742496051	18.57	1.74	0.25	IV	gencode	protein_coding	ENSG00000198242.13;RPL23A
chr17	28720272	+	2.51184834123	159.0	0.48	5.48	IV	gencode	protein_coding	ENSG00000198242.13;RPL23A
chr17	28720551	+	6.52448657188	0.05	1.05	413.0	III	gencode	snoRNA	ENSG00000238423.1;SNORD42B
chr17	28720552	+	1.21642969984	0.01	11.0	77.0	I	gencode	snoRNA	ENSG00000238423.1;SNORD42B
chr17	28723430	+	39.2890995261	0.06	22.21	2487.0	I	gencode	protein_coding	ENSG00000198242.13;RPL23A
chr17	28723431	+	7.09320695103	0.02	64.14	449.0	I	gencode	protein_coding	ENSG00000198242.13;RPL23A
chr17	28855016	+	2.9541864139	187.0	0.27	0.14	IV	gencode	protein_coding	ENSG00000132591.11;ERAL1
chr17	28855018	+	3.96524486572	27.89	0.6	0.46	IV	gencode	protein_coding	ENSG00000132591.11;ERAL1
chr17	29180386	-	2.25908372828	143.0	0.58	1.81	IV	gencode	protein_coding	ENSG00000196535.14;MYO18A
chr17	29180403	-	1.34281200632	85.0	1.05	3.4	IV	gencode	protein_coding	ENSG00000196535.14;MYO18A
chr17	29294148	-	18.2464454976	33.0	0.95	1.0	IV	gencode	protein_coding	ENSG00000108256.8;NUFIP2
chr17	29390381	+	1.01105845182	64.0	0.37	0.79	IV	gencode	protein_coding	ENSG00000160551.9;TAOK1
chr17	29589648	-	1.09004739336	69.0	0.52	0.43	IV	gencode	protein_coding	ENSG00000108262.15;GIT1
chr17	29592330	-	1.48499210111	94.0	47.0	94.0	II	gencode	antisense	ENSG00000264647.1;RP11-68I3.7
chr17	29622859	-	1.1532385466	73.0	0.94	3.84	IV	gencode	protein_coding	ENSG00000167549.18;CORO6
chr17	29761432	-	1.59557661927	50.5	1.11	5.94	IV	gencode	protein_coding	ENSG00000141298.17;SSH2
chr17	29930177	-	1.91153238547	121.0	1.3	0.59	IV	gencode	protein_coding	ENSG00000141298.17;SSH2
chr17	29930180	-	3.2859399684	104.0	0.51	1.1	IV	gencode	protein_coding	ENSG00000141298.17;SSH2
chr17	29930228	-	4.10742496051	260.0	0.5	0.61	IV	gencode	protein_coding	ENSG00000141298.17;SSH2
chr17	30116816	+	1.4691943128	93.0	0.57	0.33	IV	gencode	protein_coding	ENSG00000126653.15;NSRP1
chr17	30116819	+	1.04265402844	66.0	0.25	0.81	IV	gencode	protein_coding	ENSG00000126653.15;NSRP1
chr17	30116820	+	1.57977883096	50.0	0.36	0.78	IV	gencode	protein_coding	ENSG00000126653.15;NSRP1
chr17	30116826	+	1.09004739336	34.5	0.3	0.95	IV	gencode	protein_coding	ENSG00000126653.15;NSRP1
chr17	30116841	+	1.20063191153	76.0	0.82	10.86	IV	gencode	protein_coding	ENSG00000126653.15;NSRP1
chr17	30477408	+	2.43285939968	51.33	0.91	0.74	IV	gencode	protein_coding	ENSG00000108587.14;GOSR1
chr17	30477413	+	1.13744075829	12.0	0.71	0.87	IV	gencode	protein_coding	ENSG00000108587.14;GOSR1
chr17	30477416	+	1.09004739336	69.0	0.56	5.75	IV	gencode	protein_coding	ENSG00000108587.14;GOSR1
chr17	30477417	+	6.30331753555	199.5	0.7	0.82	IV	gencode	protein_coding	ENSG00000108587.14;GOSR1
chr17	30477420	+	1.3112164297	83.0	1.34	0.28	IV	gencode	protein_coding	ENSG00000108587.14;GOSR1
chr17	30477423	+	21.7535545024	688.5	0.77	1.71	IV	gencode	protein_coding	ENSG00000108587.14;GOSR1
chr17	30477424	+	3.61769352291	229.0	0.5	12.72	IV	gencode	protein_coding	ENSG00000108587.14;GOSR1
chr17	30477427	+	9.93680884676	629.0	0.52	2.89	IV	gencode	protein_coding	ENSG00000108587.14;GOSR1
chr17	30477430	+	4.24960505529	89.67	0.57	2.83	IV	gencode	protein_coding	ENSG00000108587.14;GOSR1
chr17	30824692	-	1.04265402844	66.0	0.93	0.35	IV	gencode	protein_coding	ENSG00000176390.11;CRLF3
chr17	30831972	+	8.3570300158	529.0	1.25	9.45	IV	gencode	protein_coding	ENSG00000176208.8;ATAD5
chr17	30831990	+	20.5687203791	162.75	0.45	27.7	IV	gencode	protein_coding	ENSG00000176208.8;ATAD5
chr17	30831991	+	3.42812006319	72.33	0.54	16.69	IV	gencode	protein_coding	ENSG00000176208.8;ATAD5
chr17	30831992	+	1.20063191153	76.0	0.5	25.33	IV	gencode	protein_coding	ENSG00000176208.8;ATAD5
chr17	30832000	+	1.40600315956	89.0	0.62	44.5	IV	gencode	protein_coding	ENSG00000176208.8;ATAD5
chr17	30906212	-	1.83254344392	58.0	0.67	4.3	IV	gencode	protein_coding	ENSG00000172171.10;TEFM
chr17	30906226	-	1.21642969984	77.0	0.93	5.5	IV	gencode	protein_coding	ENSG00000172171.10;TEFM
chr17	30906227	-	3.27014218009	103.5	0.8	207.0	IV	gencode	protein_coding	ENSG00000172171.10;TEFM
chr17	30906234	-	1.29541864139	82.0	0.62	4.82	IV	gencode	protein_coding	ENSG00000172171.10;TEFM
chr17	30906235	-	11.2006319115	41.71	0.42	3.43	IV	gencode	protein_coding	ENSG00000172171.10;TEFM
chr17	30906249	-	1.21642969984	38.5	0.35	2.48	IV	gencode	protein_coding	ENSG00000172171.10;TEFM
chr17	31094811	-	1.01105845182	64.0	0.82	64.0	IV	NA	NA	NA
chr17	31094927	+	2.27488151659	144.0	0.3	2.48	IV	gencode	protein_coding	ENSG00000196712.16;NF1
chr17	31094958	+	1.20063191153	76.0	0.75	7.6	IV	gencode	protein_coding	ENSG00000196712.16;NF1
chr17	31094963	+	2.44865718799	155.0	0.53	3.78	IV	gencode	protein_coding	ENSG00000196712.16;NF1
chr17	31094967	+	2.21169036335	140.0	0.78	15.56	IV	gencode	protein_coding	ENSG00000196712.16;NF1
chr17	31094977	+	10.7898894155	97.57	0.41	1.82	IV	gencode	protein_coding	ENSG00000196712.16;NF1
chr17	31094989	+	1.45339652449	46.0	0.6	92.0	IV	gencode	protein_coding	ENSG00000196712.16;NF1
chr17	31487781	-	1.62717219589	103.0	0.5	103.0	IV	NA	NA	NA
chr17	31550042	+	1.76935229068	37.33	112.0	112.0	II	tRNAscan	tRNAscan	tRNA-Thr-CGT-4-1;tRNA-Thr-CGT-4-1
chr17	31550045	+	1.42180094787	90.0	90.0	90.0	II	tRNAscan	tRNAscan	tRNA-Thr-CGT-4-1;tRNA-Thr-CGT-4-1
chr17	31550046	+	2.85939968404	20.11	181.0	181.0	II	tRNAscan	tRNAscan	tRNA-Thr-CGT-4-1;tRNA-Thr-CGT-4-1
chr17	31550048	+	1.3112164297	83.0	83.0	83.0	II	tRNAscan	tRNAscan	tRNA-Thr-CGT-4-1;tRNA-Thr-CGT-4-1
chr17	31550055	+	3.49131121643	31.57	24.56	221.0	II	tRNAscan	tRNAscan	tRNA-Thr-CGT-4-1;tRNA-Thr-CGT-4-1
chr17	31550058	+	4.50236966825	95.0	5.7	285.0	II	tRNAscan	tRNAscan	tRNA-Thr-CGT-4-1;tRNA-Thr-CGT-4-1
chr17	31550059	+	15.4028436019	46.43	15.73	975.0	II	tRNAscan	tRNAscan	tRNA-Thr-CGT-4-1;tRNA-Thr-CGT-4-1
chr17	31550065	+	22.2906793049	64.14	8.93	1411.0	II	tRNAscan	tRNAscan	tRNA-Thr-CGT-4-1;tRNA-Thr-CGT-4-1
chr17	31550066	+	4.72353870458	299.0	33.22	299.0	II	tRNAscan	tRNAscan	tRNA-Thr-CGT-4-1;tRNA-Thr-CGT-4-1
chr17	31550067	+	6.85624012638	21.7	7.75	434.0	II	tRNAscan	tRNAscan	tRNA-Thr-CGT-4-1;tRNA-Thr-CGT-4-1
chr17	31550069	+	1.54818325434	49.0	98.0	98.0	II	tRNAscan	tRNAscan	tRNA-Thr-CGT-4-1;tRNA-Thr-CGT-4-1
chr17	31550070	+	15.9557661927	19.8	12.78	1010.0	II	tRNAscan	tRNAscan	tRNA-Thr-CGT-4-1;tRNA-Thr-CGT-4-1
chr17	31550079	+	8.51500789889	67.38	6.2	539.0	II	tRNAscan	tRNAscan	tRNA-Thr-CGT-4-1;tRNA-Thr-CGT-4-1
chr17	31550080	+	7.66192733017	48.5	21.09	485.0	II	tRNAscan	tRNAscan	tRNA-Thr-CGT-4-1;tRNA-Thr-CGT-4-1
chr17	31550114	+	5.27646129542	47.71	334.0	334.0	II	tRNAscan	tRNAscan	tRNA-Thr-CGT-4-1;tRNA-Thr-CGT-4-1
chr17	31901666	-	5.93996840442	23.5	0.53	2.72	IV	gencode	protein_coding	ENSG00000108651.9;UTP6
chr17	31901669	-	1.18483412322	25.0	0.62	1.42	IV	gencode	protein_coding	ENSG00000108651.9;UTP6
chr17	31901675	-	2.89099526066	183.0	1.32	7.62	IV	gencode	protein_coding	ENSG00000108651.9;UTP6
chr17	31901679	-	1.95892575039	62.0	0.44	4.77	IV	gencode	protein_coding	ENSG00000108651.9;UTP6
chr17	31901681	-	4.17061611374	9.43	0.4	1.26	IV	gencode	protein_coding	ENSG00000108651.9;UTP6
chr17	31901687	-	1.35860979463	28.67	1.59	14.33	IV	gencode	protein_coding	ENSG00000108651.9;UTP6
chr17	31901696	-	2.32227488152	9.19	0.42	2.33	IV	gencode	protein_coding	ENSG00000108651.9;UTP6
chr17	31901708	-	7.26698262243	32.86	1.17	153.33	IV	gencode	protein_coding	ENSG00000108651.9;UTP6
chr17	31901711	-	2.4644549763	39.0	0.36	6.24	IV	gencode	protein_coding	ENSG00000108651.9;UTP6
chr17	31901713	-	2.93838862559	62.0	0.36	62.0	IV	gencode	protein_coding	ENSG00000108651.9;UTP6
chr17	31901716	-	6.7140600316	35.42	0.51	9.04	IV	gencode	protein_coding	ENSG00000108651.9;UTP6
chr17	31901719	-	8.08846761453	170.67	0.56	2.12	IV	gencode	protein_coding	ENSG00000108651.9;UTP6
chr17	31901729	-	2.36966824645	150.0	0.43	150.0	IV	gencode	protein_coding	ENSG00000108651.9;UTP6
chr17	31901731	-	2.59083728278	54.67	0.61	7.45	IV	gencode	protein_coding	ENSG00000108651.9;UTP6
chr17	31901737	-	3.34913112164	70.67	0.63	5.3	IV	gencode	protein_coding	ENSG00000108651.9;UTP6
chr17	31901742	-	3.72827804107	236.0	0.53	4.63	IV	gencode	protein_coding	ENSG00000108651.9;UTP6
chr17	31901745	-	1.1532385466	73.0	0.41	4.29	IV	gencode	protein_coding	ENSG00000108651.9;UTP6
chr17	31937018	+	4.31279620853	273.0	0.43	0.52	IV	gencode	protein_coding	ENSG00000178691.10;SUZ12
chr17	32342164	-	1.12164296998	35.5	0.66	1.27	IV	gencode	protein_coding	ENSG00000108666.9;C17orf75
chr17	32350147	+	5.33965244866	33.8	0.6	5.73	IV	gencode	miRNA	ENSG00000207928.1;MIR632
chr17	32350148	+	12.1169036335	95.88	0.51	31.96	IV	gencode	miRNA	ENSG00000207928.1;MIR632
chr17	32350149	+	1.23222748815	39.0	0.44	4.59	IV	gencode	miRNA	ENSG00000207928.1;MIR632
chr17	32350151	+	4.47077409163	141.5	0.81	2.4	IV	gencode	miRNA	ENSG00000207928.1;MIR632
chr17	32350157	+	6.44549763033	136.0	0.44	0.28	IV	gencode	miRNA	ENSG00000207928.1;MIR632
chr17	32350160	+	1.59557661927	101.0	0.59	0.28	IV	gencode	miRNA	ENSG00000207928.1;MIR632
chr17	32350163	+	54.1864139021	60.18	0.38	3.27	IV	gencode	miRNA	ENSG00000207928.1;MIR632
chr17	32350164	+	238.199052133	139.61	0.34	7.89	IV	gencode	miRNA	ENSG00000207928.1;MIR632
chr17	32350165	+	138.325434439	168.38	0.41	9.69	IV	gencode	miRNA	ENSG00000207928.1;MIR632
chr17	32350166	+	5.29225908373	111.67	0.32	7.61	IV	gencode	miRNA	ENSG00000207928.1;MIR632
chr17	32350167	+	1.16903633491	74.0	0.26	12.33	IV	gencode	miRNA	ENSG00000207928.1;MIR632
chr17	32350168	+	2.35387045814	149.0	0.29	3.63	IV	gencode	miRNA	ENSG00000207928.1;MIR632
chr17	32350169	+	28.2306477093	357.4	0.39	4.83	IV	gencode	miRNA	ENSG00000207928.1;MIR632
chr17	32350171	+	1.62717219589	103.0	0.29	2.1	IV	gencode	miRNA	ENSG00000207928.1;MIR632
chr17	32350174	+	2.1327014218	135.0	0.45	2.81	IV	gencode	miRNA	ENSG00000207928.1;MIR632
chr17	32350175	+	7.0458135861	223.0	0.76	1.55	IV	gencode	miRNA	ENSG00000207928.1;MIR632
chr17	32444463	+	1.59557661927	101.0	0.43	3.88	IV	gencode	protein_coding	ENSG00000108671.9;PSMD11
chr17	32444485	+	5.82938388626	369.0	0.46	1.16	IV	gencode	protein_coding	ENSG00000108671.9;PSMD11
chr17	32444488	+	1.45339652449	92.0	0.71	0.18	IV	gencode	protein_coding	ENSG00000108671.9;PSMD11
chr17	32444501	+	8.08846761453	512.0	0.13	3.68	IV	gencode	protein_coding	ENSG00000108671.9;PSMD11
chr17	32444504	+	24.9921011058	527.33	0.42	7.72	IV	gencode	protein_coding	ENSG00000108671.9;PSMD11
chr17	32444505	+	7.28278041074	230.5	0.24	76.83	IV	gencode	protein_coding	ENSG00000108671.9;PSMD11
chr17	32444506	+	2.9541864139	187.0	0.35	5.84	IV	gencode	protein_coding	ENSG00000108671.9;PSMD11
chr17	32444510	+	3.01737756714	191.0	0.33	0.21	IV	gencode	protein_coding	ENSG00000108671.9;PSMD11
chr17	32444512	+	1.9747235387	62.5	0.34	0.26	IV	gencode	protein_coding	ENSG00000108671.9;PSMD11
chr17	32525607	-	19.9052132701	1.72	0.57	1260.0	IV	NA	NA	NA
chr17	32830329	-	1.13744075829	24.0	12.0	72.0	II	gencode	misc_RNA	ENSG00000201178.1;Y_RNA
chr17	34961540	+	1.24802527646	39.5	2.55	0.22	IV	gencode	protein_coding	ENSG00000198783.5;ZNF830
chr17	34980517	+	1.62717219589	103.0	0.51	1.27	IV	gencode	protein_coding	ENSG00000005156.11;LIG3
chr17	34980530	+	1.02685624013	65.0	0.88	1.63	IV	gencode	protein_coding	ENSG00000005156.11;LIG3
chr17	35063664	-	1.89573459716	40.0	1.17	12.0	IV	gencode	protein_coding	ENSG00000092871.16;RFFL
chr17	35063670	-	3.41232227488	36.0	0.95	7.45	IV	gencode	protein_coding	ENSG00000092871.16;RFFL
chr17	35063700	-	2.70142180095	42.75	0.45	171.0	IV	gencode	protein_coding	ENSG00000092871.16;RFFL
chr17	35063702	-	1.21642969984	25.67	0.27	77.0	IV	gencode	protein_coding	ENSG00000092871.16;RFFL
chr17	35151242	-	5.63981042654	0.01	1.52	357.0	III	NA	NA	NA
chr17	35151254	-	5.76619273302	0.03	7.93	33.18	I	NA	NA	NA
chr17	35151255	-	7.0458135861	0.05	4.05	13.12	I	NA	NA	NA
chr17	35151256	-	345.671406003	0.03	17.22	6.4	I	NA	NA	NA
chr17	35151257	-	19.5576619273	0.04	27.51	0.16	I	NA	NA	NA
chr17	35243071	+	6.46129541864	37.18	0.58	3.22	IV	gencode	protein_coding	ENSG00000166750.9;SLFN5
chr17	35243072	+	2.19589257504	6.04	0.72	0.8	IV	gencode	protein_coding	ENSG00000166750.9;SLFN5
chr17	35373620	-	1.53238546603	24.25	0.66	1.43	IV	gencode	protein_coding	ENSG00000172716.16;SLFN11
chr17	35373621	-	1.91153238547	60.5	0.79	3.18	IV	gencode	protein_coding	ENSG00000172716.16;SLFN11
chr17	35448741	-	1.83254344392	116.0	0.73	7.25	IV	gencode	protein_coding	ENSG00000154760.13;SLFN13
chr17	35448764	-	3.74407582938	79.0	0.47	5.78	IV	gencode	protein_coding	ENSG00000154760.13;SLFN13
chr17	35448765	-	1.29541864139	82.0	0.33	1.95	IV	gencode	protein_coding	ENSG00000154760.13;SLFN13
chr17	35448791	-	1.27962085308	27.0	0.81	20.25	IV	gencode	protein_coding	ENSG00000154760.13;SLFN13
chr17	35448793	-	4.80252764613	27.64	0.57	5.53	IV	gencode	protein_coding	ENSG00000154760.13;SLFN13
chr17	35568100	+	8.5308056872	27.0	0.38	6.59	IV	gencode	lincRNA	ENSG00000267321.1;RP11-1094M14.11
chr17	35568105	+	1.91153238547	24.2	0.54	4.84	IV	gencode	lincRNA	ENSG00000267321.1;RP11-1094M14.11
chr17	35568107	+	3.01737756714	63.67	0.61	5.46	IV	gencode	lincRNA	ENSG00000267321.1;RP11-1094M14.11
chr17	35568131	+	1.62717219589	34.33	0.64	1.43	IV	gencode	lincRNA	ENSG00000267321.1;RP11-1094M14.11
chr17	35587283	+	4.10742496051	260.0	0.61	3.25	IV	gencode	protein_coding	ENSG00000006125.16;AP2B1
chr17	35587295	+	1.83254344392	116.0	0.41	1.35	IV	gencode	protein_coding	ENSG00000006125.16;AP2B1
chr17	35587298	+	11.1058451817	140.6	0.33	4.95	IV	gencode	protein_coding	ENSG00000006125.16;AP2B1
chr17	35587305	+	1.07424960506	68.0	0.29	13.6	IV	gencode	protein_coding	ENSG00000006125.16;AP2B1
chr17	35587310	+	2.05371248025	130.0	0.34	4.06	IV	gencode	protein_coding	ENSG00000006125.16;AP2B1
chr17	35587312	+	11.12164297	88.0	0.29	4.86	IV	gencode	protein_coding	ENSG00000006125.16;AP2B1
chr17	35587314	+	6.00315955766	47.5	0.46	4.52	IV	gencode	protein_coding	ENSG00000006125.16;AP2B1
chr17	35587315	+	2.93838862559	186.0	0.62	5.17	IV	gencode	protein_coding	ENSG00000006125.16;AP2B1
chr17	35587317	+	1.4691943128	31.0	0.88	0.76	IV	gencode	protein_coding	ENSG00000006125.16;AP2B1
chr17	35587320	+	3.90205371248	35.29	0.36	3.48	IV	gencode	protein_coding	ENSG00000006125.16;AP2B1
chr17	35587321	+	3.53870458136	56.0	0.4	5.33	IV	gencode	protein_coding	ENSG00000006125.16;AP2B1
chr17	35587322	+	34.3759873618	145.07	0.41	4.23	IV	gencode	protein_coding	ENSG00000006125.16;AP2B1
chr17	35587323	+	3.36492890995	71.0	0.32	3.55	IV	gencode	protein_coding	ENSG00000006125.16;AP2B1
chr17	35587326	+	5.05529225908	20.0	0.32	2.21	IV	gencode	protein_coding	ENSG00000006125.16;AP2B1
chr17	35587328	+	22.3380726698	117.83	0.36	7.21	IV	gencode	protein_coding	ENSG00000006125.16;AP2B1
chr17	35587329	+	2.54344391785	161.0	0.24	1.5	IV	gencode	protein_coding	ENSG00000006125.16;AP2B1
chr17	35587330	+	14.3759873618	70.0	0.4	17.84	IV	gencode	protein_coding	ENSG00000006125.16;AP2B1
chr17	35587331	+	15.9873617694	72.29	0.3	5.85	IV	gencode	protein_coding	ENSG00000006125.16;AP2B1
chr17	35587332	+	6.96682464455	63.0	0.36	4.85	IV	gencode	protein_coding	ENSG00000006125.16;AP2B1
chr17	35587333	+	1.26382306477	80.0	0.46	0.79	IV	gencode	protein_coding	ENSG00000006125.16;AP2B1
chr17	35587335	+	3.36492890995	106.5	0.27	11.21	IV	gencode	protein_coding	ENSG00000006125.16;AP2B1
chr17	35587336	+	6.14533965245	97.25	0.37	1.67	IV	gencode	protein_coding	ENSG00000006125.16;AP2B1
chr17	35587348	+	4.24960505529	269.0	0.32	1.39	IV	gencode	protein_coding	ENSG00000006125.16;AP2B1
chr17	35587351	+	1.13744075829	72.0	0.31	4.24	IV	gencode	protein_coding	ENSG00000006125.16;AP2B1
chr17	35587356	+	12.9857819905	54.8	0.18	8.3	IV	gencode	protein_coding	ENSG00000006125.16;AP2B1
chr17	35587359	+	19.8578199052	314.25	0.19	5.3	IV	gencode	protein_coding	ENSG00000006125.16;AP2B1
chr17	35587360	+	1.02685624013	65.0	0.21	13.0	IV	gencode	protein_coding	ENSG00000006125.16;AP2B1
chr17	35587361	+	1.62717219589	103.0	0.2	4.68	IV	gencode	protein_coding	ENSG00000006125.16;AP2B1
chr17	35587364	+	1.13744075829	72.0	0.17	10.29	IV	gencode	protein_coding	ENSG00000006125.16;AP2B1
chr17	35587367	+	1.26382306477	80.0	0.28	6.67	IV	gencode	protein_coding	ENSG00000006125.16;AP2B1
chr17	35587465	+	6.90363349131	437.0	0.23	1.85	IV	gencode	protein_coding	ENSG00000006125.16;AP2B1
chr17	35587539	+	1.02685624013	32.5	0.33	65.0	IV	gencode	protein_coding	ENSG00000006125.16;AP2B1
chr17	35809481	+	2.48025276461	5.81	0.39	0.05	IV	gencode	protein_coding	ENSG00000270647.5;TAF15
chr17	35809484	+	42.906793049	46.03	0.4	0.47	IV	gencode	protein_coding	ENSG00000270647.5;TAF15
chr17	35809485	+	2.08530805687	132.0	0.5	0.38	IV	gencode	protein_coding	ENSG00000270647.5;TAF15
chr17	35809487	+	2.76461295419	58.33	0.34	0.41	IV	gencode	protein_coding	ENSG00000270647.5;TAF15
chr17	35809489	+	1.89573459716	120.0	0.43	0.35	IV	gencode	protein_coding	ENSG00000270647.5;TAF15
chr17	35809511	+	1.24802527646	79.0	1.88	0.67	IV	gencode	protein_coding	ENSG00000270647.5;TAF15
chr17	35809512	+	1.81674565561	115.0	0.53	28.75	IV	gencode	protein_coding	ENSG00000270647.5;TAF15
chr17	35809514	+	4.40758293839	279.0	0.43	2.08	IV	gencode	protein_coding	ENSG00000270647.5;TAF15
chr17	35809518	+	17.140600316	180.83	0.55	2.89	IV	gencode	protein_coding	ENSG00000270647.5;TAF15
chr17	35809520	+	2.59083728278	32.8	0.74	5.29	IV	gencode	protein_coding	ENSG00000270647.5;TAF15
chr17	35809524	+	1.4691943128	46.5	0.53	2.51	IV	gencode	protein_coding	ENSG00000270647.5;TAF15
chr17	35889678	+	1.51658767773	32.0	0.25	96.0	IV	gencode	misc_RNA	ENSG00000271394.1;7SK
chr17	36486681	+	5.82938388626	369.0	0.55	1.1	IV	gencode	protein_coding	ENSG00000273611.4;ZNHIT3
chr17	36486692	+	3.38072669826	26.75	0.25	1.0	IV	gencode	protein_coding	ENSG00000273611.4;ZNHIT3
chr17	36486694	+	1.62717219589	20.6	0.43	1.61	IV	gencode	protein_coding	ENSG00000273611.4;ZNHIT3
chr17	36544964	+	3.74407582938	118.5	0.22	3.04	IV	gencode	protein_coding	ENSG00000278311.4;GGNBP2
chr17	36601595	+	1.4691943128	93.0	0.66	1.29	IV	gencode	protein_coding	ENSG00000278619.4;MRM1
chr17	36935257	+	1.1532385466	73.0	2.92	4.87	IV	NA	NA	NA
chr17	36948963	+	1.8009478673	114.0	0.45	0.37	IV	gencode	protein_coding	ENSG00000275700.4;AATF
chr17	36948964	+	1.92733017378	122.0	0.41	12.2	IV	gencode	protein_coding	ENSG00000275700.4;AATF
chr17	36948965	+	1.53238546603	48.5	0.35	1.24	IV	gencode	protein_coding	ENSG00000275700.4;AATF
chr17	36948966	+	3.12796208531	99.0	0.46	0.85	IV	gencode	protein_coding	ENSG00000275700.4;AATF
chr17	36948967	+	2.22748815166	141.0	0.45	0.72	IV	gencode	protein_coding	ENSG00000275700.4;AATF
chr17	36948973	+	2.16429699842	137.0	0.64	0.72	IV	gencode	protein_coding	ENSG00000275700.4;AATF
chr17	36948978	+	9.88941548183	626.0	0.93	1.31	IV	gencode	protein_coding	ENSG00000275700.4;AATF
chr17	36948986	+	2.03791469194	129.0	2.26	1.47	IV	gencode	protein_coding	ENSG00000275700.4;AATF
chr17	36948989	+	1.48499210111	94.0	1.36	18.8	IV	gencode	protein_coding	ENSG00000275700.4;AATF
chr17	36949012	+	1.43759873618	45.5	0.53	0.51	IV	gencode	protein_coding	ENSG00000275700.4;AATF
chr17	37407224	+	1.12164296998	71.0	1.61	3.23	IV	gencode	protein_coding	ENSG00000276234.4;TADA2A
chr17	37407225	+	1.65876777251	26.25	0.77	7.5	IV	gencode	protein_coding	ENSG00000276234.4;TADA2A
chr17	37489891	+	1.9747235387	62.5	0.26	0.25	IV	gencode	protein_coding	ENSG00000276023.4;DUSP14
chr17	37489893	+	1.20063191153	76.0	0.1	0.28	IV	gencode	protein_coding	ENSG00000276023.4;DUSP14
chr17	37609369	-	2.63823064771	167.0	0.39	0.26	IV	gencode	protein_coding	ENSG00000275066.4;SYNRG
chr17	37609398	-	1.32701421801	42.0	0.39	0.16	IV	gencode	protein_coding	ENSG00000275066.4;SYNRG
chr17	37643433	-	2.73301737757	86.5	0.46	2.66	IV	gencode	protein_coding	ENSG00000278053.4;DDX52
chr17	37643435	-	10.6161137441	96.0	0.83	1.35	IV	gencode	protein_coding	ENSG00000278053.4;DDX52
chr17	37643444	-	1.21642969984	77.0	0.49	7.7	IV	gencode	protein_coding	ENSG00000278053.4;DDX52
chr17	37643445	-	2.1327014218	135.0	0.77	1.21	IV	gencode	protein_coding	ENSG00000278053.4;DDX52
chr17	37643446	-	30.458135861	68.86	0.54	5.93	IV	gencode	protein_coding	ENSG00000278053.4;DDX52
chr17	37643448	-	1.6429699842	34.67	0.56	0.93	IV	gencode	protein_coding	ENSG00000278053.4;DDX52
chr17	37643464	-	1.35860979463	86.0	1.19	2.46	IV	gencode	protein_coding	ENSG00000278053.4;DDX52
chr17	37745089	-	2.24328593997	71.0	0.56	3.84	IV	gencode	protein_coding	ENSG00000275410.4;HNF1B
chr17	37745091	-	2.14849921011	45.33	0.72	5.67	IV	gencode	protein_coding	ENSG00000275410.4;HNF1B
chr17	38351657	-	2.74881516588	174.0	0.46	13.38	IV	NA	NA	NA
chr17	38427180	+	1.24802527646	79.0	39.5	79.0	II	NA	NA	NA
chr17	38751848	-	10.5529225908	55.67	133.6	668.0	II	tRNAscan	tRNAscan	tRNA-Asn-GTT-2-5;tRNA-Asn-GTT-2-5
chr17	38751849	-	2.06951026856	131.0	131.0	131.0	II	tRNAscan	tRNAscan	tRNA-Asn-GTT-2-5;tRNA-Asn-GTT-2-5
chr17	38751854	-	1.29541864139	6.31	41.0	82.0	II	tRNAscan	tRNAscan	tRNA-Asn-GTT-2-5;tRNA-Asn-GTT-2-5
chr17	38751855	-	1.10584518167	17.5	7.78	70.0	II	tRNAscan	tRNAscan	tRNA-Asn-GTT-2-5;tRNA-Asn-GTT-2-5
chr17	38751856	-	6.27172195893	23.35	198.5	397.0	II	tRNAscan	tRNAscan	tRNA-Asn-GTT-2-5;tRNA-Asn-GTT-2-5
chr17	38751857	-	3.50710900474	55.5	55.5	222.0	II	tRNAscan	tRNAscan	tRNA-Asn-GTT-2-5;tRNA-Asn-GTT-2-5
chr17	38751858	-	42.3538704581	116.57	148.94	2681.0	II	tRNAscan	tRNAscan	tRNA-Asn-GTT-2-5;tRNA-Asn-GTT-2-5
chr17	38751859	-	122.085308057	117.09	148.62	7728.0	II	tRNAscan	tRNAscan	tRNA-Asn-GTT-2-5;tRNA-Asn-GTT-2-5
chr17	38751860	-	2388.49921011	120.18	220.08	151192.0	II	tRNAscan	tRNAscan	tRNA-Asn-GTT-2-5;tRNA-Asn-GTT-2-5
chr17	38751861	-	35.1816745656	15.57	106.05	2227.0	II	tRNAscan	tRNAscan	tRNA-Asn-GTT-2-5;tRNA-Asn-GTT-2-5
chr17	38751862	-	3.38072669826	23.78	214.0	214.0	II	tRNAscan	tRNAscan	tRNA-Asn-GTT-2-5;tRNA-Asn-GTT-2-5
chr17	38751863	-	89.5892575039	64.44	43.96	5671.0	II	tRNAscan	tRNAscan	tRNA-Asn-GTT-2-5;tRNA-Asn-GTT-2-5
chr17	38751864	-	129.115323855	49.23	291.89	8173.0	II	tRNAscan	tRNAscan	tRNA-Asn-GTT-2-5;tRNA-Asn-GTT-2-5
chr17	38751866	-	10.4107424961	43.93	659.0	659.0	II	tRNAscan	tRNAscan	tRNA-Asn-GTT-2-5;tRNA-Asn-GTT-2-5
chr17	38751867	-	15.2764612954	46.05	64.47	967.0	II	tRNAscan	tRNAscan	tRNA-Asn-GTT-2-5;tRNA-Asn-GTT-2-5
chr17	38751870	-	28.87835703	19.45	11.15	1828.0	II	tRNAscan	tRNAscan	tRNA-Asn-GTT-2-5;tRNA-Asn-GTT-2-5
chr17	38751872	-	4.4233807267	15.56	280.0	280.0	II	tRNAscan	tRNAscan	tRNA-Asn-GTT-2-5;tRNA-Asn-GTT-2-5
chr17	38751875	-	25.0552922591	38.68	144.18	1586.0	II	tRNAscan	tRNAscan	tRNA-Asn-GTT-2-5;tRNA-Asn-GTT-2-5
chr17	38751876	-	2.44865718799	25.83	22.14	155.0	II	tRNAscan	tRNAscan	tRNA-Asn-GTT-2-5;tRNA-Asn-GTT-2-5
chr17	38751878	-	2.82780410742	35.8	179.0	179.0	II	tRNAscan	tRNAscan	tRNA-Asn-GTT-2-5;tRNA-Asn-GTT-2-5
chr17	38751883	-	1.54818325434	98.0	32.67	98.0	II	tRNAscan	tRNAscan	tRNA-Asn-GTT-2-5;tRNA-Asn-GTT-2-5
chr17	38752741	+	2.68562401264	34.0	0.54	0.3	IV	gencode	protein_coding	ENSG00000277791.4;PSMB3
chr17	38752744	+	2.25908372828	28.6	0.82	0.71	IV	gencode	protein_coding	ENSG00000277791.4;PSMB3
chr17	38752747	+	5.63981042654	357.0	0.79	0.31	IV	gencode	protein_coding	ENSG00000277791.4;PSMB3
chr17	38752759	+	1.86413902054	9.08	1.2	0.08	IV	gencode	protein_coding	ENSG00000277791.4;PSMB3
chr17	38752761	+	34.7709320695	35.5	0.66	0.58	IV	gencode	protein_coding	ENSG00000277791.4;PSMB3
chr17	38752762	+	4.70774091627	59.6	0.77	0.52	IV	gencode	protein_coding	ENSG00000277791.4;PSMB3
chr17	38752764	+	1.8009478673	57.0	0.86	0.39	IV	gencode	protein_coding	ENSG00000277791.4;PSMB3
chr17	38752771	+	2.44865718799	19.37	0.76	0.49	IV	gencode	protein_coding	ENSG00000277791.4;PSMB3
chr17	38752779	+	2.33807266983	21.14	0.22	1.45	IV	gencode	protein_coding	ENSG00000277791.4;PSMB3
chr17	38752780	+	1.40600315956	22.25	0.38	1.39	IV	gencode	protein_coding	ENSG00000277791.4;PSMB3
chr17	38752782	+	35.2922590837	37.86	0.34	1.94	IV	gencode	protein_coding	ENSG00000277791.4;PSMB3
chr17	38752783	+	2.38546603476	50.33	0.39	2.7	IV	gencode	protein_coding	ENSG00000277791.4;PSMB3
chr17	38752787	+	1.09004739336	69.0	0.81	11.5	IV	gencode	protein_coding	ENSG00000277791.4;PSMB3
chr17	38752788	+	1.45339652449	15.33	1.06	2.19	IV	gencode	protein_coding	ENSG00000277791.4;PSMB3
chr17	38752791	+	2.49605055292	12.15	0.49	0.63	IV	gencode	protein_coding	ENSG00000277791.4;PSMB3
chr17	38825321	-	5.38704581359	170.5	0.47	0.91	IV	gencode	protein_coding	ENSG00000273559.4;CWC25
chr17	38853717	-	9.3522906793	296.0	0.56	1.98	IV	gencode	protein_coding	ENSG00000125691.12;RPL23
chr17	38853720	-	1.65876777251	105.0	0.95	0.17	IV	gencode	protein_coding	ENSG00000125691.12;RPL23
chr17	38853725	-	1.89573459716	60.0	0.72	1.06	IV	gencode	protein_coding	ENSG00000125691.12;RPL23
chr17	38853726	-	6.224328594	35.82	0.57	3.18	IV	gencode	protein_coding	ENSG00000125691.12;RPL23
chr17	38853727	-	12.1169036335	47.94	0.5	2.1	IV	gencode	protein_coding	ENSG00000125691.12;RPL23
chr17	38853728	-	38.8625592417	46.42	0.61	4.92	IV	gencode	protein_coding	ENSG00000125691.12;RPL23
chr17	38853729	-	11.4375987362	10.97	0.48	4.23	IV	gencode	protein_coding	ENSG00000125691.12;RPL23
chr17	38853730	-	1.43759873618	30.33	0.39	7.0	IV	gencode	protein_coding	ENSG00000125691.12;RPL23
chr17	38853731	-	5.38704581359	31.0	0.57	1.72	IV	gencode	protein_coding	ENSG00000125691.12;RPL23
chr17	38853732	-	4.20221169036	17.73	0.58	1.66	IV	gencode	protein_coding	ENSG00000125691.12;RPL23
chr17	38853733	-	3.75987361769	29.75	0.44	1.41	IV	gencode	protein_coding	ENSG00000125691.12;RPL23
chr17	38853734	-	7.25118483412	21.86	0.37	0.52	IV	gencode	protein_coding	ENSG00000125691.12;RPL23
chr17	38853735	-	64.028436019	23.7	0.41	1.19	IV	gencode	protein_coding	ENSG00000125691.12;RPL23
chr17	38853736	-	112.101105845	13.04	0.44	0.44	IV	gencode	protein_coding	ENSG00000125691.12;RPL23
chr17	38853737	-	32.7962085308	25.63	0.37	0.37	IV	gencode	protein_coding	ENSG00000125691.12;RPL23
chr17	38853738	-	5.51342812006	16.62	0.44	0.37	IV	gencode	protein_coding	ENSG00000125691.12;RPL23
chr17	38853739	-	17.5671406003	35.87	0.38	0.35	IV	gencode	protein_coding	ENSG00000125691.12;RPL23
chr17	38853740	-	12.1800947867	22.68	0.44	0.27	IV	gencode	protein_coding	ENSG00000125691.12;RPL23
chr17	38853741	-	1.39020537125	22.0	0.63	3.14	IV	gencode	protein_coding	ENSG00000125691.12;RPL23
chr17	38853742	-	3.91785150079	62.0	0.76	0.69	IV	gencode	protein_coding	ENSG00000125691.12;RPL23
chr17	38853747	-	1.67456556082	35.33	0.34	0.41	IV	gencode	protein_coding	ENSG00000125691.12;RPL23
chr17	38853757	-	2.76461295419	175.0	0.56	2.24	IV	gencode	protein_coding	ENSG00000125691.12;RPL23
chr17	38853762	-	2.06951026856	43.67	0.52	4.09	IV	gencode	protein_coding	ENSG00000125691.12;RPL23
chr17	38853764	-	27.2669826224	78.45	0.51	3.31	IV	gencode	protein_coding	ENSG00000125691.12;RPL23
chr17	38853766	-	2.25908372828	71.5	0.44	1.23	IV	gencode	protein_coding	ENSG00000125691.12;RPL23
chr17	38853769	-	1.53238546603	48.5	1.2	0.82	IV	gencode	protein_coding	ENSG00000125691.12;RPL23
chr17	38853771	-	7.56714060032	79.83	0.91	0.95	IV	gencode	protein_coding	ENSG00000125691.12;RPL23
chr17	38854844	+	1.78515007899	2.69	0.45	113.0	IV	NA	NA	NA
chr17	38861660	-	4.2654028436	270.0	30.0	270.0	II	NA	NA	NA
chr17	38861663	-	3.12796208531	49.5	4.83	198.0	II	NA	NA	NA
chr17	38861757	-	7.75671406003	14.88	8.18	491.0	II	tRNAscan	tRNAscan	tRNA-Cys-GCA-14-1;tRNA-Cys-GCA-14-1
chr17	38861758	-	256.477093207	31.1	31.52	2319.29	II	tRNAscan	tRNAscan	tRNA-Cys-GCA-14-1;tRNA-Cys-GCA-14-1
chr17	38861760	-	6.60347551343	14.93	23.22	418.0	II	tRNAscan	tRNAscan	tRNA-Cys-GCA-14-1;tRNA-Cys-GCA-14-1
chr17	38861761	-	7.01421800948	55.5	13.45	444.0	II	tRNAscan	tRNAscan	tRNA-Cys-GCA-14-1;tRNA-Cys-GCA-14-1
chr17	38867642	+	22.6066350711	238.5	19.34	1431.0	II	tRNAscan	tRNAscan	tRNA-Cys-GCA-2-2;tRNA-Cys-GCA-2-2
chr17	38867643	+	1.26382306477	80.0	13.33	80.0	II	tRNAscan	tRNAscan	tRNA-Cys-GCA-2-2;tRNA-Cys-GCA-2-2
chr17	38867644	+	8.27804107425	87.33	524.0	524.0	II	tRNAscan	tRNAscan	tRNA-Cys-GCA-2-2;tRNA-Cys-GCA-2-2
chr17	38867646	+	1.61137440758	102.0	6.0	102.0	II	tRNAscan	tRNAscan	tRNA-Cys-GCA-2-2;tRNA-Cys-GCA-2-2
chr17	38867649	+	1.95892575039	20.67	124.0	124.0	II	tRNAscan	tRNAscan	tRNA-Cys-GCA-2-2;tRNA-Cys-GCA-2-2
chr17	38867650	+	1.4691943128	15.5	93.0	93.0	II	tRNAscan	tRNAscan	tRNA-Cys-GCA-2-2;tRNA-Cys-GCA-2-2
chr17	38867651	+	7.0458135861	40.55	63.71	446.0	II	tRNAscan	tRNAscan	tRNA-Cys-GCA-2-2;tRNA-Cys-GCA-2-2
chr17	38869078	-	8.98894154818	569.0	0.73	569.0	IV	NA	NA	NA
chr17	38869357	-	2.40126382306	30.4	152.0	152.0	II	tRNAscan	tRNAscan	tRNA-Cys-GCA-4-1;tRNA-Cys-GCA-4-1
chr17	38869362	-	1.12164296998	71.0	3.23	71.0	IV	tRNAscan	tRNAscan	tRNA-Cys-GCA-4-1;tRNA-Cys-GCA-4-1
chr17	38869365	-	4.02843601896	36.43	6.54	255.0	II	tRNAscan	tRNAscan	tRNA-Cys-GCA-4-1;tRNA-Cys-GCA-4-1
chr17	38869367	-	37.1090047393	180.69	18.07	2349.0	II	tRNAscan	tRNAscan	tRNA-Cys-GCA-4-1;tRNA-Cys-GCA-4-1
chr17	38869368	-	8.75197472354	92.33	6.09	554.0	II	tRNAscan	tRNAscan	tRNA-Cys-GCA-4-1;tRNA-Cys-GCA-4-1
chr17	38869369	-	4.73933649289	300.0	10.0	300.0	II	tRNAscan	tRNAscan	tRNA-Cys-GCA-4-1;tRNA-Cys-GCA-4-1
chr17	38869370	-	8.05687203791	255.0	5.1	510.0	II	tRNAscan	tRNAscan	tRNA-Cys-GCA-4-1;tRNA-Cys-GCA-4-1
chr17	38869371	-	6.25592417062	198.0	11.0	396.0	II	tRNAscan	tRNAscan	tRNA-Cys-GCA-4-1;tRNA-Cys-GCA-4-1
chr17	38869373	-	16.5402843602	209.4	14.96	1047.0	II	tRNAscan	tRNAscan	tRNA-Cys-GCA-4-1;tRNA-Cys-GCA-4-1
chr17	38869380	-	1.45339652449	18.4	7.08	92.0	II	tRNAscan	tRNAscan	tRNA-Cys-GCA-4-1;tRNA-Cys-GCA-4-1
chr17	38870060	+	1.23222748815	78.0	0.25	1.16	IV	gencode	protein_coding	ENSG00000002834.17;LASP1
chr17	38870061	+	4.34439178515	68.75	0.38	0.44	IV	gencode	protein_coding	ENSG00000002834.17;LASP1
chr17	39153799	-	5.10268562401	17.0	64.6	323.0	II	tRNAscan	tRNAscan	tRNA-Cys-GCA-2-3;tRNA-Cys-GCA-2-3
chr17	39153800	-	1.37440758294	43.5	17.4	87.0	II	tRNAscan	tRNAscan	tRNA-Cys-GCA-2-3;tRNA-Cys-GCA-2-3
chr17	39153801	-	1.51658767773	96.0	96.0	96.0	II	tRNAscan	tRNAscan	tRNA-Cys-GCA-2-3;tRNA-Cys-GCA-2-3
chr17	39153804	-	1.34281200632	42.5	2.74	85.0	IV	tRNAscan	tRNAscan	tRNA-Cys-GCA-2-3;tRNA-Cys-GCA-2-3
chr17	39153806	-	8.37282780411	75.71	265.0	530.0	II	tRNAscan	tRNAscan	tRNA-Cys-GCA-2-3;tRNA-Cys-GCA-2-3
chr17	39153807	-	1.61137440758	34.0	6.8	102.0	II	tRNAscan	tRNAscan	tRNA-Cys-GCA-2-3;tRNA-Cys-GCA-2-3
chr17	39153808	-	21.7693522907	153.11	16.02	1378.0	II	tRNAscan	tRNAscan	tRNA-Cys-GCA-2-3;tRNA-Cys-GCA-2-3
chr17	39153810	-	2.22748815166	141.0	8.29	141.0	II	tRNAscan	tRNAscan	tRNA-Cys-GCA-2-3;tRNA-Cys-GCA-2-3
chr17	39153811	-	13.7440758294	870.0	6.35	870.0	II	tRNAscan	tRNAscan	tRNA-Cys-GCA-2-3;tRNA-Cys-GCA-2-3
chr17	39153812	-	1.27962085308	81.0	81.0	81.0	II	tRNAscan	tRNAscan	tRNA-Cys-GCA-2-3;tRNA-Cys-GCA-2-3
chr17	39154525	-	2.44865718799	11.07	10.33	155.0	II	tRNAscan	tRNAscan	tRNA-Cys-GCA-2-4;tRNA-Cys-GCA-2-4
chr17	39154556	-	3.9336492891	24.9	49.8	249.0	II	tRNAscan	tRNAscan	tRNA-Cys-GCA-2-4;tRNA-Cys-GCA-2-4
chr17	39154561	-	1.1532385466	73.0	4.29	73.0	II	tRNAscan	tRNAscan	tRNA-Cys-GCA-2-4;tRNA-Cys-GCA-2-4
chr17	39154564	-	3.49131121643	44.2	7.62	221.0	II	tRNAscan	tRNAscan	tRNA-Cys-GCA-2-4;tRNA-Cys-GCA-2-4
chr17	39154565	-	7.17219589258	454.0	1.68	454.0	IV	tRNAscan	tRNAscan	tRNA-Cys-GCA-2-4;tRNA-Cys-GCA-2-4
chr17	39154566	-	2.16429699842	137.0	1.83	137.0	IV	tRNAscan	tRNAscan	tRNA-Cys-GCA-2-4;tRNA-Cys-GCA-2-4
chr17	39154567	-	479.573459716	286.39	2.01	30357.0	IV	tRNAscan	tRNAscan	tRNA-Cys-GCA-2-4;tRNA-Cys-GCA-2-4
chr17	39154569	-	10.1737756714	322.0	0.57	644.0	IV	tRNAscan	tRNAscan	tRNA-Cys-GCA-2-4;tRNA-Cys-GCA-2-4
chr17	39154570	-	21.0426540284	1332.0	6.69	1332.0	II	tRNAscan	tRNAscan	tRNA-Cys-GCA-2-4;tRNA-Cys-GCA-2-4
chr17	39154573	-	1.84834123223	117.0	14.63	117.0	II	tRNAscan	tRNAscan	tRNA-Cys-GCA-2-4;tRNA-Cys-GCA-2-4
chr17	39154575	-	1.4691943128	93.0	2.16	93.0	IV	tRNAscan	tRNAscan	tRNA-Cys-GCA-2-4;tRNA-Cys-GCA-2-4
chr17	39154578	-	1.1532385466	73.0	73.0	73.0	II	tRNAscan	tRNAscan	tRNA-Cys-GCA-2-4;tRNA-Cys-GCA-2-4
chr17	39200312	+	6.33491311216	6.08	0.84	0.04	IV	gencode	protein_coding	ENSG00000108298.9;RPL19
chr17	39200313	+	7.8672985782	6.23	1.03	1.28	IV	gencode	protein_coding	ENSG00000108298.9;RPL19
chr17	39200314	+	3.69668246445	3.3	1.18	0.03	IV	gencode	protein_coding	ENSG00000108298.9;RPL19
chr17	39200315	+	3.69668246445	1.13	0.78	0.17	IV	gencode	protein_coding	ENSG00000108298.9;RPL19
chr17	39200316	+	10.3001579779	5.98	0.86	0.08	IV	gencode	protein_coding	ENSG00000108298.9;RPL19
chr17	39200317	+	4.9131121643	1.53	0.76	0.03	IV	gencode	protein_coding	ENSG00000108298.9;RPL19
chr17	39200318	+	7.12480252765	3.85	0.73	0.1	IV	gencode	protein_coding	ENSG00000108298.9;RPL19
chr17	39200345	+	2.59083728278	164.0	0.57	2.48	IV	gencode	protein_coding	ENSG00000108298.9;RPL19
chr17	39200352	+	1.23222748815	78.0	0.75	2.36	IV	gencode	protein_coding	ENSG00000108298.9;RPL19
chr17	39451261	-	1.05845181675	13.4	0.54	0.53	IV	gencode	protein_coding	ENSG00000125686.11;MED1
chr17	39451262	-	1.89573459716	20.0	0.63	2.55	IV	gencode	protein_coding	ENSG00000125686.11;MED1
chr17	39461486	+	29.336492891	154.75	0.45	2.51	IV	gencode	protein_coding	ENSG00000167258.13;CDK12
chr17	39461487	+	2.51184834123	159.0	0.64	2.48	IV	gencode	protein_coding	ENSG00000167258.13;CDK12
chr17	39461493	+	1.81674565561	115.0	0.42	1.55	IV	gencode	protein_coding	ENSG00000167258.13;CDK12
chr17	39461494	+	1.20063191153	76.0	0.44	1.62	IV	gencode	protein_coding	ENSG00000167258.13;CDK12
chr17	39461496	+	1.24802527646	79.0	0.48	1.55	IV	gencode	protein_coding	ENSG00000167258.13;CDK12
chr17	39461498	+	3.27014218009	207.0	0.58	2.44	IV	gencode	protein_coding	ENSG00000167258.13;CDK12
chr17	39461503	+	9.11532385466	192.33	0.35	2.7	IV	gencode	protein_coding	ENSG00000167258.13;CDK12
chr17	39461507	+	5.78199052133	366.0	0.32	5.9	IV	gencode	protein_coding	ENSG00000167258.13;CDK12
chr17	39461508	+	49.541864139	313.6	0.31	4.26	IV	gencode	protein_coding	ENSG00000167258.13;CDK12
chr17	39461509	+	6.84044233807	433.0	0.26	2.42	IV	gencode	protein_coding	ENSG00000167258.13;CDK12
chr17	39461511	+	3.96524486572	251.0	0.21	1.95	IV	gencode	protein_coding	ENSG00000167258.13;CDK12
chr17	39461513	+	1.02685624013	65.0	0.45	1.2	IV	gencode	protein_coding	ENSG00000167258.13;CDK12
chr17	39461515	+	1.34281200632	85.0	0.33	0.89	IV	gencode	protein_coding	ENSG00000167258.13;CDK12
chr17	39700018	+	1.16903633491	74.0	0.64	74.0	IV	gencode	protein_coding	ENSG00000141736.13;ERBB2
chr17	39730293	-	2.10110584518	133.0	0.76	2.25	IV	gencode	protein_coding	ENSG00000141741.11;MIEN1
chr17	39737932	+	4.50236966825	71.25	0.37	31.67	IV	gencode	protein_coding	ENSG00000141738.13;GRB7
chr17	39737938	+	3.82306477093	121.0	0.44	5.5	IV	gencode	protein_coding	ENSG00000141738.13;GRB7
chr17	39927601	-	1.62717219589	103.0	0.63	0.21	IV	gencode	protein_coding	ENSG00000172057.9;ORMDL3
chr17	40054405	-	1.20063191153	12.67	0.37	1.06	IV	gencode	protein_coding	ENSG00000008838.17;MED24
chr17	40054408	-	4.40758293839	46.5	0.47	0.6	IV	gencode	protein_coding	ENSG00000008838.17;MED24
chr17	40054424	-	1.27962085308	40.5	0.81	16.2	IV	gencode	protein_coding	ENSG00000008838.17;MED24
chr17	40140544	+	14.8815165877	471.0	0.34	1.11	IV	gencode	protein_coding	ENSG00000108349.14;CASC3
chr17	40140546	+	1.10584518167	70.0	0.4	10.0	IV	gencode	protein_coding	ENSG00000108349.14;CASC3
chr17	40140777	-	1.18483412322	75.0	0.18	75.0	IV	NA	NA	NA
chr17	40219304	+	12.654028436	40.05	0.41	4.09	IV	gencode	protein_coding	ENSG00000171475.13;WIPF2
chr17	40219305	+	5.38704581359	56.83	0.51	3.41	IV	gencode	protein_coding	ENSG00000171475.13;WIPF2
chr17	40219344	+	1.10584518167	70.0	0.61	0.99	IV	gencode	protein_coding	ENSG00000171475.13;WIPF2
chr17	40219408	+	2.00631911532	127.0	0.42	14.11	IV	gencode	protein_coding	ENSG00000171475.13;WIPF2
chr17	40219431	+	1.87993680885	119.0	0.51	29.75	IV	gencode	protein_coding	ENSG00000171475.13;WIPF2
chr17	40219436	+	1.87993680885	119.0	0.77	29.75	IV	gencode	protein_coding	ENSG00000171475.13;WIPF2
chr17	40219679	+	1.01105845182	32.0	0.53	16.0	IV	gencode	protein_coding	ENSG00000171475.13;WIPF2
chr17	40243223	+	2.21169036335	35.0	23.33	140.0	II	NA	NA	NA
chr17	40287851	+	1.26382306477	80.0	0.25	2.86	IV	gencode	protein_coding	ENSG00000094804.9;CDC6
chr17	40287864	+	1.20063191153	38.0	0.88	1.81	IV	gencode	protein_coding	ENSG00000094804.9;CDC6
chr17	40287867	+	1.3112164297	83.0	0.44	27.67	IV	gencode	protein_coding	ENSG00000094804.9;CDC6
chr17	40287872	+	1.91153238547	121.0	0.7	5.04	IV	gencode	protein_coding	ENSG00000094804.9;CDC6
chr17	40287873	+	1.70616113744	108.0	1.0	2.35	IV	gencode	protein_coding	ENSG00000094804.9;CDC6
chr17	40287878	+	9.32069510269	45.38	0.42	3.14	IV	gencode	protein_coding	ENSG00000094804.9;CDC6
chr17	40287879	+	94.2812006319	90.42	0.34	12.31	IV	gencode	protein_coding	ENSG00000094804.9;CDC6
chr17	40287880	+	9.30489731438	53.55	0.34	9.06	IV	gencode	protein_coding	ENSG00000094804.9;CDC6
chr17	40287881	+	2.85939968404	90.5	0.38	3.77	IV	gencode	protein_coding	ENSG00000094804.9;CDC6
chr17	40287882	+	3.19115323855	50.5	0.43	1.87	IV	gencode	protein_coding	ENSG00000094804.9;CDC6
chr17	40287883	+	26.9826224329	854.0	0.71	1.32	IV	gencode	protein_coding	ENSG00000094804.9;CDC6
chr17	40287894	+	5.92417061611	375.0	0.48	1.64	IV	gencode	protein_coding	ENSG00000094804.9;CDC6
chr17	40287936	+	1.32701421801	84.0	0.43	1.09	IV	gencode	protein_coding	ENSG00000094804.9;CDC6
chr17	40318270	+	1.57977883096	50.0	0.71	4.76	IV	gencode	protein_coding	ENSG00000131759.17;RARA
chr17	40318279	+	1.8009478673	114.0	0.32	5.18	IV	gencode	protein_coding	ENSG00000131759.17;RARA
chr17	40342037	-	1.76935229068	112.0	0.68	4.67	IV	gencode	antisense	ENSG00000265666.1;RARA-AS1
chr17	40417879	-	2.19589257504	139.0	0.42	0.37	IV	gencode	protein_coding	ENSG00000131747.14;TOP2A
chr17	40417881	-	36.2559241706	286.88	0.42	0.5	IV	gencode	protein_coding	ENSG00000131747.14;TOP2A
chr17	40417882	-	7.12480252765	451.0	0.53	0.85	IV	gencode	protein_coding	ENSG00000131747.14;TOP2A
chr17	40417883	-	2.27488151659	144.0	0.8	0.17	IV	gencode	protein_coding	ENSG00000131747.14;TOP2A
chr17	40417885	-	44.2496050553	466.83	0.71	0.9	IV	gencode	protein_coding	ENSG00000131747.14;TOP2A
chr17	40417887	-	1.99052132701	126.0	0.56	2.21	IV	gencode	protein_coding	ENSG00000131747.14;TOP2A
chr17	40417889	-	2.32227488152	147.0	0.47	0.66	IV	gencode	protein_coding	ENSG00000131747.14;TOP2A
chr17	40417891	-	1.34281200632	85.0	0.37	85.0	IV	gencode	protein_coding	ENSG00000131747.14;TOP2A
chr17	40417892	-	15.4818325434	163.33	0.75	1.79	IV	gencode	protein_coding	ENSG00000131747.14;TOP2A
chr17	40417895	-	4.81832543444	25.42	1.05	11.3	IV	gencode	protein_coding	ENSG00000131747.14;TOP2A
chr17	40417896	-	39.5260663507	59.57	0.75	8.87	IV	gencode	protein_coding	ENSG00000131747.14;TOP2A
chr17	40417897	-	3.50710900474	55.5	0.61	5.69	IV	gencode	protein_coding	ENSG00000131747.14;TOP2A
chr17	40417905	-	1.65876777251	105.0	0.61	2.5	IV	gencode	protein_coding	ENSG00000131747.14;TOP2A
chr17	40417910	-	1.8009478673	38.0	0.79	6.33	IV	gencode	protein_coding	ENSG00000131747.14;TOP2A
chr17	40417911	-	22.9541864139	76.47	0.62	6.55	IV	gencode	protein_coding	ENSG00000131747.14;TOP2A
chr17	40417913	-	2.10110584518	66.5	0.59	3.24	IV	gencode	protein_coding	ENSG00000131747.14;TOP2A
chr17	40417917	-	8.76777251185	61.67	0.45	5.19	IV	gencode	protein_coding	ENSG00000131747.14;TOP2A
chr17	40417918	-	4.45497630332	35.25	0.39	56.4	IV	gencode	protein_coding	ENSG00000131747.14;TOP2A
chr17	40417919	-	1.35860979463	86.0	0.54	1.01	IV	gencode	protein_coding	ENSG00000131747.14;TOP2A
chr17	40417921	-	3.30173775671	69.67	0.7	1.76	IV	gencode	protein_coding	ENSG00000131747.14;TOP2A
chr17	40417922	-	1.73775671406	22.0	0.42	2.04	IV	gencode	protein_coding	ENSG00000131747.14;TOP2A
chr17	40417923	-	18.6413902054	196.67	0.53	2.29	IV	gencode	protein_coding	ENSG00000131747.14;TOP2A
chr17	40417978	-	1.07424960506	68.0	0.32	5.23	IV	gencode	protein_coding	ENSG00000131747.14;TOP2A
chr17	40443450	+	16.8562401264	66.69	0.38	0.04	IV	gencode	protein_coding	ENSG00000141753.6;IGFBP4
chr17	40443451	+	4.32859399684	91.33	0.46	0.06	IV	gencode	protein_coding	ENSG00000141753.6;IGFBP4
chr17	40501613	-	2.19589257504	69.5	0.95	46.33	IV	gencode	protein_coding	ENSG00000131746.12;TNS4
chr17	40501620	-	2.55924170616	40.5	0.41	2.38	IV	gencode	protein_coding	ENSG00000131746.12;TNS4
chr17	40501621	-	1.51658767773	4.8	0.27	0.66	IV	gencode	protein_coding	ENSG00000131746.12;TNS4
chr17	40501623	-	85.0710900474	384.64	0.44	2.01	IV	gencode	protein_coding	ENSG00000131746.12;TNS4
chr17	40501625	-	1.50078988942	95.0	0.42	11.88	IV	gencode	protein_coding	ENSG00000131746.12;TNS4
chr17	40647817	-	9.24170616114	30.79	0.71	0.74	IV	gencode	protein_coding	ENSG00000073584.18;SMARCE1
chr17	40647819	-	2.55924170616	32.4	0.46	0.89	IV	gencode	protein_coding	ENSG00000073584.18;SMARCE1
chr17	40647822	-	1.23222748815	78.0	0.37	1.26	IV	gencode	protein_coding	ENSG00000073584.18;SMARCE1
chr17	40647824	-	1.35860979463	86.0	0.54	0.72	IV	gencode	protein_coding	ENSG00000073584.18;SMARCE1
chr17	40647827	-	1.02685624013	65.0	0.63	65.0	IV	gencode	protein_coding	ENSG00000073584.18;SMARCE1
chr17	40647828	-	1.69036334913	107.0	0.74	0.65	IV	gencode	protein_coding	ENSG00000073584.18;SMARCE1
chr17	40665164	-	1.57977883096	100.0	0.7	33.33	IV	gencode	protein_coding	ENSG00000213424.8;KRT222
chr17	41467956	+	114.739336493	1.94	0.52	7263.0	IV	gencode	snRNA	ENSG00000223125.1;RNU2-32P
chr17	41467957	+	8.42022116904	7.2	0.52	533.0	IV	gencode	snRNA	ENSG00000223125.1;RNU2-32P
chr17	41467960	+	1.65876777251	2.19	0.42	105.0	IV	gencode	snRNA	ENSG00000223125.1;RNU2-32P
chr17	41521774	-	2.40126382306	152.0	0.55	38.0	IV	gencode	protein_coding	ENSG00000171346.13;KRT15
chr17	41521775	-	4.67614533965	74.0	0.4	59.2	IV	gencode	protein_coding	ENSG00000171346.13;KRT15
chr17	41528308	-	4.40758293839	139.5	0.61	0.12	IV	gencode	protein_coding	ENSG00000171345.13;KRT19
chr17	41678768	-	1.6429699842	52.0	0.68	52.0	IV	NA	NA	NA
chr17	41678770	-	2.70142180095	19.0	0.89	24.43	IV	NA	NA	NA
chr17	41678771	-	1.48499210111	94.0	1.01	94.0	IV	NA	NA	NA
chr17	41678772	-	25.9083728278	26.03	0.85	45.56	IV	NA	NA	NA
chr17	41688887	+	2.16429699842	7.21	0.3	0.01	IV	gencode	protein_coding	ENSG00000173812.10;EIF1
chr17	41688890	+	3.2859399684	69.33	0.78	0.12	IV	gencode	protein_coding	ENSG00000173812.10;EIF1
chr17	41718154	+	144.39178515	35.84	32.3	9140.0	II	gencode	rRNA	ENSG00000201920.1;RNA5SP442
chr17	41718156	+	1.27962085308	40.5	81.0	81.0	II	gencode	rRNA	ENSG00000201920.1;RNA5SP442
chr17	41734643	-	2.98578199052	189.0	1.08	2.82	IV	gencode	protein_coding	ENSG00000173805.15;HAP1
chr17	41763870	+	1.29541864139	82.0	13.67	82.0	II	NA	NA	NA
chr17	41836238	-	3.36492890995	106.5	1.28	4.53	IV	gencode	protein_coding	ENSG00000141698.16;NT5C3B
chr17	41865420	-	3.09636650869	196.0	0.73	21.78	IV	gencode	protein_coding	ENSG00000178502.5;KLHL11
chr17	41910804	-	3.57030015798	17.38	0.44	56.5	IV	NA	NA	NA
chr17	41918935	-	1.13744075829	72.0	0.53	4.5	IV	gencode	protein_coding	ENSG00000131473.16;ACLY
chr17	41918936	-	2.14849921011	136.0	0.4	13.6	IV	gencode	protein_coding	ENSG00000131473.16;ACLY
chr17	41918938	-	1.54818325434	98.0	0.6	7.54	IV	gencode	protein_coding	ENSG00000131473.16;ACLY
chr17	41918945	-	1.09004739336	69.0	0.37	23.0	IV	gencode	protein_coding	ENSG00000131473.16;ACLY
chr17	41918948	-	1.81674565561	115.0	0.71	2.17	IV	gencode	protein_coding	ENSG00000131473.16;ACLY
chr17	41918951	-	31.1690363349	131.53	1.51	0.46	IV	gencode	protein_coding	ENSG00000131473.16;ACLY
chr17	41918952	-	7.99368088468	72.29	0.87	0.88	IV	gencode	protein_coding	ENSG00000131473.16;ACLY
chr17	41918954	-	4.40758293839	279.0	0.52	3.4	IV	gencode	protein_coding	ENSG00000131473.16;ACLY
chr17	41918973	-	2.16429699842	137.0	0.41	0.34	IV	gencode	protein_coding	ENSG00000131473.16;ACLY
chr17	41918980	-	4.43917851501	93.67	0.39	5.2	IV	gencode	protein_coding	ENSG00000131473.16;ACLY
chr17	41918982	-	1.43759873618	91.0	1.4	45.5	IV	gencode	protein_coding	ENSG00000131473.16;ACLY
chr17	41918983	-	1.94312796209	123.0	0.56	11.18	IV	gencode	protein_coding	ENSG00000131473.16;ACLY
chr17	41918985	-	5.52922590837	350.0	0.46	1.16	IV	gencode	protein_coding	ENSG00000131473.16;ACLY
chr17	41919002	-	2.06951026856	131.0	0.16	0.62	IV	gencode	protein_coding	ENSG00000131473.16;ACLY
chr17	41930486	-	1.51658767773	96.0	0.74	16.0	IV	gencode	protein_coding	ENSG00000131473.16;ACLY
chr17	41966795	+	2.71721958926	172.0	1.5	0.49	IV	gencode	protein_coding	ENSG00000173786.16;CNP
chr17	41966798	+	2.51184834123	79.5	2.61	0.21	IV	gencode	protein_coding	ENSG00000173786.16;CNP
chr17	42017419	-	4.10742496051	65.0	0.62	2.36	IV	gencode	protein_coding	ENSG00000168259.14;DNAJC7
chr17	42017421	-	1.10584518167	70.0	1.08	17.5	IV	gencode	protein_coding	ENSG00000168259.14;DNAJC7
chr17	42017422	-	4.51816745656	143.0	0.62	1.06	IV	gencode	protein_coding	ENSG00000168259.14;DNAJC7
chr17	42017439	-	4.7551342812	43.0	0.49	1.74	IV	gencode	protein_coding	ENSG00000168259.14;DNAJC7
chr17	42020094	+	1.02685624013	65.0	0.88	4.06	IV	gencode	protein_coding	ENSG00000168256.17;NKIRAS2
chr17	42020102	+	2.81200631912	178.0	0.64	5.09	IV	gencode	protein_coding	ENSG00000168256.17;NKIRAS2
chr17	42020115	+	3.01737756714	191.0	0.9	21.22	IV	gencode	protein_coding	ENSG00000168256.17;NKIRAS2
chr17	42154986	-	1.95892575039	124.0	0.44	0.11	IV	gencode	protein_coding	ENSG00000108774.14;RAB5C
chr17	42154988	-	1.1532385466	73.0	0.58	0.26	IV	gencode	protein_coding	ENSG00000108774.14;RAB5C
chr17	42154989	-	5.2448657188	66.4	0.4	0.12	IV	gencode	protein_coding	ENSG00000108774.14;RAB5C
chr17	42194468	-	1.16903633491	37.0	0.8	0.88	IV	gencode	protein_coding	ENSG00000167925.15;GHDC
chr17	42194494	-	1.69036334913	17.83	0.48	1.24	IV	gencode	protein_coding	ENSG00000167925.15;GHDC
chr17	42388472	-	1.1532385466	73.0	0.41	0.43	IV	gencode	protein_coding	ENSG00000168610.14;STAT3
chr17	42388474	-	6.05055292259	383.0	0.18	0.33	IV	gencode	protein_coding	ENSG00000168610.14;STAT3
chr17	42423217	-	3.31753554502	210.0	0.52	3.56	IV	gencode	protein_coding	ENSG00000177469.12;PTRF
chr17	42423246	-	1.40600315956	44.5	1.14	1.19	IV	gencode	protein_coding	ENSG00000177469.12;PTRF
chr17	42423255	-	2.7804107425	176.0	0.66	0.32	IV	gencode	protein_coding	ENSG00000177469.12;PTRF
chr17	42423256	-	87.7725118483	62.43	0.9	0.63	IV	gencode	protein_coding	ENSG00000177469.12;PTRF
chr17	42423259	-	1.94312796209	20.5	0.87	0.16	IV	gencode	protein_coding	ENSG00000177469.12;PTRF
chr17	42536261	+	4.0916271722	64.75	0.28	1.28	IV	gencode	protein_coding	ENSG00000108784.9;NAGLU
chr17	42562148	+	5.81358609795	368.0	0.8	0.97	IV	gencode	protein_coding	ENSG00000068120.14;COASY
chr17	42562151	+	6.52448657188	51.63	0.71	0.83	IV	gencode	protein_coding	ENSG00000068120.14;COASY
chr17	42562171	+	3.49131121643	55.25	0.93	0.37	IV	gencode	protein_coding	ENSG00000068120.14;COASY
chr17	42567102	+	1.78515007899	37.67	0.88	0.32	IV	gencode	protein_coding	ENSG00000108788.11;MLX
chr17	42577860	+	2.63823064771	41.75	0.72	8.79	IV	NA	NA	NA
chr17	42609346	-	3.90205371248	247.0	0.52	8.82	IV	gencode	protein_coding	ENSG00000141699.10;FAM134C
chr17	42609348	-	1.23222748815	78.0	0.6	1.1	IV	gencode	protein_coding	ENSG00000141699.10;FAM134C
chr17	42609373	-	1.48499210111	94.0	0.63	1.36	IV	gencode	protein_coding	ENSG00000141699.10;FAM134C
chr17	42609374	-	17.5987361769	33.76	0.62	2.04	IV	gencode	protein_coding	ENSG00000141699.10;FAM134C
chr17	42609664	+	1.89573459716	120.0	1.18	0.27	IV	gencode	protein_coding	ENSG00000131462.7;TUBG1
chr17	42609708	+	1.29541864139	82.0	0.53	8.2	IV	gencode	protein_coding	ENSG00000131462.7;TUBG1
chr17	42609714	+	1.01105845182	32.0	0.63	1.28	IV	gencode	protein_coding	ENSG00000131462.7;TUBG1
chr17	42609715	+	1.78515007899	113.0	0.74	0.63	IV	gencode	protein_coding	ENSG00000131462.7;TUBG1
chr17	42744644	-	1.01105845182	64.0	1.49	64.0	IV	NA	NA	NA
chr17	42745031	-	1.07424960506	34.0	0.53	34.0	IV	gencode	protein_coding	ENSG00000108799.12;EZH1
chr17	42745037	-	3.04897314376	193.0	0.5	1.61	IV	gencode	protein_coding	ENSG00000108799.12;EZH1
chr17	42773449	+	1.16903633491	24.67	0.58	0.08	IV	gencode	protein_coding	ENSG00000131475.6;VPS25
chr17	42798687	-	1.50078988942	95.0	1.12	1.07	IV	gencode	protein_coding	ENSG00000183978.7;COA3
chr17	42798689	-	4.02843601896	255.0	0.75	0.84	IV	gencode	protein_coding	ENSG00000183978.7;COA3
chr17	42798690	-	6.95102685624	220.0	0.74	20.0	IV	gencode	protein_coding	ENSG00000183978.7;COA3
chr17	42798691	-	3.17535545024	201.0	0.61	0.42	IV	gencode	protein_coding	ENSG00000183978.7;COA3
chr17	42798693	-	11.0268562401	139.6	0.76	4.95	IV	gencode	protein_coding	ENSG00000183978.7;COA3
chr17	42798694	-	1.72195892575	36.33	0.54	0.08	IV	gencode	protein_coding	ENSG00000183978.7;COA3
chr17	42798699	-	1.43759873618	91.0	0.73	0.21	IV	gencode	protein_coding	ENSG00000183978.7;COA3
chr17	42798704	-	1.54818325434	98.0	0.5	0.06	IV	gencode	protein_coding	ENSG00000183978.7;COA3
chr17	42824271	-	2.21169036335	35.0	0.41	0.43	IV	gencode	protein_coding	ENSG00000126581.12;BECN1
chr17	42833409	+	4.39178515008	139.0	0.65	0.62	IV	gencode	protein_coding	ENSG00000131467.10;PSME3
chr17	42833411	+	1.75355450237	111.0	1.06	0.48	IV	gencode	protein_coding	ENSG00000131467.10;PSME3
chr17	42833418	+	7.20379146919	45.6	0.73	0.2	IV	gencode	protein_coding	ENSG00000131467.10;PSME3
chr17	42833419	+	5.76619273302	182.5	0.7	0.42	IV	gencode	protein_coding	ENSG00000131467.10;PSME3
chr17	42833427	+	1.20063191153	76.0	0.35	0.09	IV	gencode	protein_coding	ENSG00000131467.10;PSME3
chr17	42833428	+	4.29699842022	272.0	1.06	4.77	IV	gencode	protein_coding	ENSG00000131467.10;PSME3
chr17	42833445	+	4.34439178515	275.0	0.49	0.45	IV	gencode	protein_coding	ENSG00000131467.10;PSME3
chr17	42833449	+	1.40600315956	89.0	0.31	0.27	IV	gencode	protein_coding	ENSG00000131467.10;PSME3
chr17	42932942	-	9.82622432859	32.74	34.56	622.0	II	NA	NA	NA
chr17	42980552	+	2.25908372828	143.0	0.65	3.97	IV	gencode	protein_coding	ENSG00000198863.7;RUNDC1
chr17	42980555	+	1.10584518167	70.0	0.48	2.19	IV	gencode	protein_coding	ENSG00000198863.7;RUNDC1
chr17	42980562	+	1.3112164297	83.0	0.38	1.17	IV	gencode	protein_coding	ENSG00000198863.7;RUNDC1
chr17	42980563	+	2.19589257504	139.0	0.6	139.0	IV	gencode	protein_coding	ENSG00000198863.7;RUNDC1
chr17	42980565	+	9.73143759874	102.67	0.67	1.37	IV	gencode	protein_coding	ENSG00000198863.7;RUNDC1
chr17	42980566	+	3.53870458136	74.67	0.61	2.73	IV	gencode	protein_coding	ENSG00000198863.7;RUNDC1
chr17	42980573	+	4.73933649289	100.0	0.42	5.36	IV	gencode	protein_coding	ENSG00000198863.7;RUNDC1
chr17	42980574	+	2.59083728278	54.67	1.05	20.5	IV	gencode	protein_coding	ENSG00000198863.7;RUNDC1
chr17	42998007	-	6.50868878357	31.69	29.43	412.0	II	NA	NA	NA
chr17	42998236	-	1.13744075829	72.0	0.94	72.0	IV	NA	NA	NA
chr17	42998403	+	1.51658767773	48.0	0.65	0.23	IV	gencode	protein_coding	ENSG00000131469.12;RPL27
chr17	42998409	+	1.07424960506	17.0	0.68	2.96	IV	gencode	protein_coding	ENSG00000131469.12;RPL27
chr17	42998412	+	1.20063191153	76.0	0.99	4.47	IV	gencode	protein_coding	ENSG00000131469.12;RPL27
chr17	42998414	+	3.27014218009	69.0	0.6	0.82	IV	gencode	protein_coding	ENSG00000131469.12;RPL27
chr17	42998416	+	10.6161137441	30.55	0.67	14.0	IV	gencode	protein_coding	ENSG00000131469.12;RPL27
chr17	42998419	+	26.5402843602	49.41	0.76	11.67	IV	gencode	protein_coding	ENSG00000131469.12;RPL27
chr17	42998420	+	4.84992101106	19.19	0.78	0.56	IV	gencode	protein_coding	ENSG00000131469.12;RPL27
chr17	42998423	+	2.41706161137	38.25	0.78	0.22	IV	gencode	protein_coding	ENSG00000131469.12;RPL27
chr17	42998424	+	25.4660347551	84.84	0.92	11.6	IV	gencode	protein_coding	ENSG00000131469.12;RPL27
chr17	42998425	+	122.180094787	89.93	0.97	2.09	IV	gencode	protein_coding	ENSG00000131469.12;RPL27
chr17	42998426	+	15.9083728278	71.93	0.93	8.39	IV	gencode	protein_coding	ENSG00000131469.12;RPL27
chr17	42998428	+	15.2606635071	241.5	0.84	40.25	IV	gencode	protein_coding	ENSG00000131469.12;RPL27
chr17	42998432	+	1.54818325434	98.0	0.3	4.45	IV	gencode	protein_coding	ENSG00000131469.12;RPL27
chr17	42998435	+	4.23380726698	29.78	0.3	9.93	IV	gencode	protein_coding	ENSG00000131469.12;RPL27
chr17	42998436	+	1.40600315956	17.8	0.35	5.56	IV	gencode	protein_coding	ENSG00000131469.12;RPL27
chr17	42998438	+	4.20221169036	5.66	0.37	5.32	IV	gencode	protein_coding	ENSG00000131469.12;RPL27
chr17	42998439	+	2.16429699842	10.54	0.41	8.56	IV	gencode	protein_coding	ENSG00000131469.12;RPL27
chr17	42998440	+	8.95734597156	11.34	0.38	21.81	IV	gencode	protein_coding	ENSG00000131469.12;RPL27
chr17	42998449	+	15.7345971564	20.75	0.59	3.33	IV	gencode	protein_coding	ENSG00000131469.12;RPL27
chr17	42998451	+	2.16429699842	34.25	0.82	0.18	IV	gencode	protein_coding	ENSG00000131469.12;RPL27
chr17	42998459	+	7.56714060032	39.92	1.09	6.14	IV	gencode	protein_coding	ENSG00000131469.12;RPL27
chr17	42998461	+	10.9794628752	347.5	1.66	0.45	IV	gencode	protein_coding	ENSG00000131469.12;RPL27
chr17	42998462	+	3.91785150079	82.67	0.78	4.07	IV	gencode	protein_coding	ENSG00000131469.12;RPL27
chr17	42998465	+	2.70142180095	57.0	0.61	1.54	IV	gencode	protein_coding	ENSG00000131469.12;RPL27
chr17	42998468	+	5.93996840442	125.33	0.91	0.73	IV	gencode	protein_coding	ENSG00000131469.12;RPL27
chr17	42998474	+	1.1532385466	73.0	0.25	0.22	IV	gencode	protein_coding	ENSG00000131469.12;RPL27
chr17	42998500	+	1.73775671406	110.0	0.22	0.52	IV	gencode	protein_coding	ENSG00000131469.12;RPL27
chr17	43006765	+	1.18483412322	15.0	0.47	2.03	IV	gencode	protein_coding	ENSG00000068079.7;IFI35
chr17	43022363	-	2.16429699842	137.0	0.77	2.21	IV	gencode	protein_coding	ENSG00000108828.15;VAT1
chr17	43022367	-	1.07424960506	34.0	0.99	0.58	IV	gencode	protein_coding	ENSG00000108828.15;VAT1
chr17	43022380	-	3.41232227488	72.0	1.53	1.0	IV	gencode	protein_coding	ENSG00000108828.15;VAT1
chr17	43022385	-	3.03317535545	192.0	0.34	0.76	IV	gencode	protein_coding	ENSG00000108828.15;VAT1
chr17	43022387	-	6.887835703	218.0	0.59	1.29	IV	gencode	protein_coding	ENSG00000108828.15;VAT1
chr17	43022397	-	1.04265402844	66.0	0.66	1.65	IV	gencode	protein_coding	ENSG00000108828.15;VAT1
chr17	43022413	-	1.78515007899	113.0	0.36	56.5	IV	gencode	protein_coding	ENSG00000108828.15;VAT1
chr17	43125361	-	3.47551342812	44.0	0.71	0.57	IV	gencode	protein_coding	ENSG00000012048.20;BRCA1
chr17	43125364	-	4.67614533965	98.67	0.9	0.83	IV	gencode	protein_coding	ENSG00000012048.20;BRCA1
chr17	43125369	-	3.36492890995	213.0	0.51	6.87	IV	gencode	protein_coding	ENSG00000012048.20;BRCA1
chr17	43125370	-	2.79620853081	177.0	0.59	0.66	IV	gencode	protein_coding	ENSG00000012048.20;BRCA1
chr17	43125372	-	7.8672985782	83.0	0.56	10.83	IV	gencode	protein_coding	ENSG00000012048.20;BRCA1
chr17	43125383	-	2.43285939968	77.0	0.77	4.16	IV	gencode	protein_coding	ENSG00000012048.20;BRCA1
chr17	43125391	-	10.1105845182	128.0	0.49	13.91	IV	gencode	protein_coding	ENSG00000012048.20;BRCA1
chr17	43125396	-	5.95576619273	188.5	0.55	4.33	IV	gencode	protein_coding	ENSG00000012048.20;BRCA1
chr17	43125610	+	5.07109004739	107.0	0.5	5.26	IV	gencode	transcribed_unprocessed_pseudogene	ENSG00000198496.10;NBR2
chr17	43170305	-	1.18483412322	18.75	0.74	1.74	IV	gencode	lincRNA	ENSG00000267002.2;RP11-242D8.1
chr17	43170328	-	1.13744075829	18.0	0.29	3.13	IV	gencode	lincRNA	ENSG00000267002.2;RP11-242D8.1
chr17	43171225	+	2.21169036335	140.0	1.39	0.19	IV	gencode	protein_coding	ENSG00000188554.13;NBR1
chr17	43211875	+	2.93838862559	46.5	0.63	7.75	IV	gencode	protein_coding	ENSG00000184988.8;TMEM106A
chr17	43233748	-	4.72353870458	299.0	0.68	299.0	IV	NA	NA	NA
chr17	43233969	-	6.08214849921	3.44	0.31	385.0	IV	gencode	snRNA	ENSG00000274585.1;RNU2-1
chr17	43233970	-	1.09004739336	0.8	0.3	69.0	III	gencode	snRNA	ENSG00000274585.1;RNU2-1
chr17	43233971	-	1.59557661927	0.69	0.28	101.0	III	gencode	snRNA	ENSG00000274585.1;RNU2-1
chr17	43233973	-	1.45339652449	1.67	0.24	92.0	IV	gencode	snRNA	ENSG00000274585.1;RNU2-1
chr17	43233974	-	17.2353870458	6.73	0.43	545.5	IV	gencode	snRNA	ENSG00000274585.1;RNU2-1
chr17	43233975	-	19.8578199052	1.81	0.48	1257.0	IV	gencode	snRNA	ENSG00000274585.1;RNU2-1
chr17	43233976	-	177.266982622	7.44	0.64	229.0	IV	gencode	snRNA	ENSG00000274585.1;RNU2-1
chr17	43233977	-	2406.03475513	1.76	0.6	308.93	IV	gencode	snRNA	ENSG00000274585.1;RNU2-1
chr17	43233978	-	2.1327014218	3.46	0.67	3.65	IV	gencode	snRNA	ENSG00000274585.1;RNU2-1
chr17	43233979	-	30.6793048973	20.66	0.73	149.38	IV	gencode	snRNA	ENSG00000274585.1;RNU2-1
chr17	43239882	-	2.03791469194	64.5	0.69	129.0	IV	NA	NA	NA
chr17	43240081	-	1.1532385466	2.61	0.26	73.0	IV	gencode	snRNA	ENSG00000275616.1;U2
chr17	43240083	-	1.34281200632	0.7	0.47	85.0	III	gencode	snRNA	ENSG00000275616.1;U2
chr17	43240103	-	6.80884676145	2.61	0.33	431.0	IV	gencode	snRNA	ENSG00000275616.1;U2
chr17	43240104	-	1.24802527646	0.81	0.3	79.0	III	gencode	snRNA	ENSG00000275616.1;U2
chr17	43240105	-	1.59557661927	0.67	0.27	101.0	III	gencode	snRNA	ENSG00000275616.1;U2
chr17	43240107	-	1.53238546603	1.26	0.21	97.0	IV	gencode	snRNA	ENSG00000275616.1;U2
chr17	43240108	-	18.6255924171	6.89	0.41	235.8	IV	gencode	snRNA	ENSG00000275616.1;U2
chr17	43240109	-	20.1737756714	1.81	0.49	1277.0	IV	gencode	snRNA	ENSG00000275616.1;U2
chr17	43240110	-	178.846761453	7.5	0.64	221.98	IV	gencode	snRNA	ENSG00000275616.1;U2
chr17	43240111	-	2408.57819905	1.79	0.6	298.36	IV	gencode	snRNA	ENSG00000275616.1;U2
chr17	43240112	-	1.56398104265	3.54	0.53	3.81	IV	gencode	snRNA	ENSG00000275616.1;U2
chr17	43240113	-	14.8341232227	20.87	0.7	78.25	IV	gencode	snRNA	ENSG00000275616.1;U2
chr17	43241141	-	1.9747235387	125.0	0.65	125.0	IV	NA	NA	NA
chr17	43241342	-	1.35860979463	0.75	0.44	86.0	III	gencode	snRNA	ENSG00000273709.1;U2
chr17	43241362	-	4.54976303318	2.77	0.34	288.0	IV	gencode	snRNA	ENSG00000273709.1;U2
chr17	43241364	-	1.07424960506	0.68	0.28	68.0	III	gencode	snRNA	ENSG00000273709.1;U2
chr17	43241366	-	1.53238546603	1.64	0.24	32.33	IV	gencode	snRNA	ENSG00000273709.1;U2
chr17	43241367	-	21.5639810427	6.79	0.4	1365.0	IV	gencode	snRNA	ENSG00000273709.1;U2
chr17	43241368	-	17.1090047393	1.81	0.49	541.5	IV	gencode	snRNA	ENSG00000273709.1;U2
chr17	43241369	-	138.767772512	6.81	0.65	274.5	IV	gencode	snRNA	ENSG00000273709.1;U2
chr17	43241370	-	2673.53870458	1.84	0.59	479.42	IV	gencode	snRNA	ENSG00000273709.1;U2
chr17	43241371	-	2.60663507109	3.11	0.51	3.84	IV	gencode	snRNA	ENSG00000273709.1;U2
chr17	43241372	-	15.7503949447	22.16	0.68	41.54	IV	gencode	snRNA	ENSG00000273709.1;U2
chr17	43241373	-	1.13744075829	8.0	0.29	72.0	IV	gencode	snRNA	ENSG00000273709.1;U2
chr17	43245635	-	1.92733017378	122.0	0.6	122.0	IV	NA	NA	NA
chr17	43245836	-	1.32701421801	0.77	0.55	84.0	III	gencode	snRNA	ENSG00000274432.1;U2
chr17	43245856	-	6.30331753555	2.75	0.34	399.0	IV	gencode	snRNA	ENSG00000274432.1;U2
chr17	43245857	-	1.23222748815	0.96	0.31	78.0	III	gencode	snRNA	ENSG00000274432.1;U2
chr17	43245858	-	1.39020537125	0.61	0.23	88.0	III	gencode	snRNA	ENSG00000274432.1;U2
chr17	43245860	-	1.53238546603	1.59	0.21	97.0	IV	gencode	snRNA	ENSG00000274432.1;U2
chr17	43245861	-	17.7409162717	6.98	0.38	224.6	IV	gencode	snRNA	ENSG00000274432.1;U2
chr17	43245862	-	19.6998420221	1.79	0.49	1247.0	IV	gencode	snRNA	ENSG00000274432.1;U2
chr17	43245863	-	176.935229068	7.75	0.66	254.55	IV	gencode	snRNA	ENSG00000274432.1;U2
chr17	43245864	-	2357.50394945	1.8	0.6	288.65	IV	gencode	snRNA	ENSG00000274432.1;U2
chr17	43245865	-	1.51658767773	3.69	0.64	3.84	IV	gencode	snRNA	ENSG00000274432.1;U2
chr17	43245866	-	12.859399684	15.65	0.72	54.27	IV	gencode	snRNA	ENSG00000274432.1;U2
chr17	43251726	-	2.44865718799	25.83	0.89	155.0	IV	NA	NA	NA
chr17	43251744	-	8.87835703002	562.0	0.74	187.33	IV	NA	NA	NA
chr17	43251790	-	1.16903633491	74.0	0.7	74.0	IV	NA	NA	NA
chr17	43251991	-	1.05845181675	0.74	0.41	67.0	III	gencode	snRNA	ENSG00000278048.1;U2
chr17	43252011	-	6.61927330174	3.1	0.37	419.0	IV	gencode	snRNA	ENSG00000278048.1;U2
chr17	43252012	-	1.29541864139	0.91	0.33	82.0	III	gencode	snRNA	ENSG00000278048.1;U2
chr17	43252013	-	1.51658767773	0.64	0.28	96.0	III	gencode	snRNA	ENSG00000278048.1;U2
chr17	43252015	-	1.4691943128	1.41	0.23	93.0	IV	gencode	snRNA	ENSG00000278048.1;U2
chr17	43252016	-	17.8830963665	6.58	0.42	141.5	IV	gencode	snRNA	ENSG00000278048.1;U2
chr17	43252017	-	18.9257503949	1.83	0.52	1198.0	IV	gencode	snRNA	ENSG00000278048.1;U2
chr17	43252018	-	164.233807267	7.58	0.64	247.52	IV	gencode	snRNA	ENSG00000278048.1;U2
chr17	43252019	-	2283.15955766	1.79	0.6	339.26	IV	gencode	snRNA	ENSG00000278048.1;U2
chr17	43252020	-	1.40600315956	3.56	0.54	3.42	IV	gencode	snRNA	ENSG00000278048.1;U2
chr17	43252021	-	9.05213270142	26.05	0.72	57.3	IV	gencode	snRNA	ENSG00000278048.1;U2
chr17	43266594	-	2.06951026856	131.0	0.59	131.0	IV	NA	NA	NA
chr17	43266793	-	1.04265402844	2.28	0.24	66.0	IV	gencode	snRNA	ENSG00000276596.1;U2
chr17	43266795	-	1.50078988942	0.79	0.47	95.0	III	gencode	snRNA	ENSG00000276596.1;U2
chr17	43266815	-	6.08214849921	3.08	0.34	385.0	IV	gencode	snRNA	ENSG00000276596.1;U2
chr17	43266817	-	1.42180094787	0.65	0.28	90.0	III	gencode	snRNA	ENSG00000276596.1;U2
chr17	43266819	-	1.34281200632	1.6	0.23	85.0	IV	gencode	snRNA	ENSG00000276596.1;U2
chr17	43266820	-	18.7993680885	6.65	0.43	595.0	IV	gencode	snRNA	ENSG00000276596.1;U2
chr17	43266821	-	15.9399684044	1.71	0.48	504.5	IV	gencode	snRNA	ENSG00000276596.1;U2
chr17	43266822	-	144.818325434	7.43	0.64	179.75	IV	gencode	snRNA	ENSG00000276596.1;U2
chr17	43266823	-	2412.74881517	1.77	0.6	316.86	IV	gencode	snRNA	ENSG00000276596.1;U2
chr17	43266824	-	1.05845181675	2.68	0.63	4.47	IV	gencode	snRNA	ENSG00000276596.1;U2
chr17	43266825	-	15.766192733	16.63	0.79	110.89	IV	gencode	snRNA	ENSG00000276596.1;U2
chr17	43271330	-	2.1327014218	45.0	0.62	135.0	IV	NA	NA	NA
chr17	43271529	-	1.18483412322	2.68	0.26	75.0	IV	gencode	snRNA	ENSG00000277903.1;U2
chr17	43271531	-	1.42180094787	0.71	0.48	90.0	III	gencode	snRNA	ENSG00000277903.1;U2
chr17	43271551	-	7.33017377567	3.09	0.36	464.0	IV	gencode	snRNA	ENSG00000277903.1;U2
chr17	43271552	-	1.42180094787	1.17	0.29	90.0	IV	gencode	snRNA	ENSG00000277903.1;U2
chr17	43271553	-	1.75355450237	0.72	0.3	111.0	III	gencode	snRNA	ENSG00000277903.1;U2
chr17	43271555	-	1.59557661927	1.66	0.22	101.0	IV	gencode	snRNA	ENSG00000277903.1;U2
chr17	43271556	-	18.5308056872	6.55	0.4	167.57	IV	gencode	snRNA	ENSG00000277903.1;U2
chr17	43271557	-	19.4312796209	1.77	0.48	1230.0	IV	gencode	snRNA	ENSG00000277903.1;U2
chr17	43271558	-	180.505529226	7.84	0.66	233.18	IV	gencode	snRNA	ENSG00000277903.1;U2
chr17	43271559	-	2466.20853081	1.78	0.6	319.9	IV	gencode	snRNA	ENSG00000277903.1;U2
chr17	43271560	-	1.65876777251	3.5	0.63	2.84	IV	gencode	snRNA	ENSG00000277903.1;U2
chr17	43271561	-	15.1974723539	20.91	0.74	60.13	IV	gencode	snRNA	ENSG00000277903.1;U2
chr17	43273062	-	2.06951026856	43.67	0.69	131.0	IV	NA	NA	NA
chr17	43273261	-	1.1532385466	1.7	0.26	73.0	IV	gencode	snRNA	ENSG00000278774.1;U2
chr17	43273263	-	1.39020537125	0.76	0.48	88.0	III	gencode	snRNA	ENSG00000278774.1;U2
chr17	43273283	-	16.2401263823	4.02	0.35	1028.0	IV	gencode	snRNA	ENSG00000278774.1;U2
chr17	43273284	-	2.63823064771	0.82	0.28	167.0	III	gencode	snRNA	ENSG00000278774.1;U2
chr17	43273285	-	3.47551342812	0.65	0.26	220.0	III	gencode	snRNA	ENSG00000278774.1;U2
chr17	43273291	-	1.02685624013	2.5	0.93	65.0	IV	gencode	snRNA	ENSG00000278774.1;U2
chr17	43273292	-	3.27014218009	1.33	0.47	207.0	IV	gencode	snRNA	ENSG00000278774.1;U2
chr17	43277939	-	2.21169036335	140.0	0.67	140.0	IV	NA	NA	NA
chr17	43278138	-	1.04265402844	1.53	0.25	66.0	IV	gencode	snRNA	ENSG00000274862.1;U2
chr17	43278140	-	1.24802527646	0.81	0.4	79.0	III	gencode	snRNA	ENSG00000274862.1;U2
chr17	43278160	-	6.50868878357	2.51	0.32	412.0	IV	gencode	snRNA	ENSG00000274862.1;U2
chr17	43278161	-	1.43759873618	1.15	0.34	91.0	IV	gencode	snRNA	ENSG00000274862.1;U2
chr17	43278162	-	1.53238546603	0.72	0.27	97.0	III	gencode	snRNA	ENSG00000274862.1;U2
chr17	43278164	-	1.65876777251	1.64	0.26	105.0	IV	gencode	snRNA	ENSG00000274862.1;U2
chr17	43278165	-	18.3570300158	6.8	0.38	145.25	IV	gencode	snRNA	ENSG00000274862.1;U2
chr17	43278166	-	18.4044233807	1.81	0.49	1165.0	IV	gencode	snRNA	ENSG00000274862.1;U2
chr17	43278167	-	169.225908373	7.51	0.64	315.06	IV	gencode	snRNA	ENSG00000274862.1;U2
chr17	43278168	-	2413.04897314	1.79	0.6	309.2	IV	gencode	snRNA	ENSG00000274862.1;U2
chr17	43278169	-	1.29541864139	2.65	0.53	2.28	IV	gencode	snRNA	ENSG00000274862.1;U2
chr17	43278170	-	14.7393364929	17.6	0.72	54.88	IV	gencode	snRNA	ENSG00000274862.1;U2
chr17	43284100	-	1.99052132701	126.0	0.65	126.0	IV	NA	NA	NA
chr17	43284299	-	1.12164296998	3.23	0.25	71.0	IV	gencode	snRNA	ENSG00000274062.1;U2
chr17	43284301	-	1.54818325434	0.96	0.45	98.0	III	gencode	snRNA	ENSG00000274062.1;U2
chr17	43284321	-	6.85624012638	2.97	0.35	434.0	IV	gencode	snRNA	ENSG00000274062.1;U2
chr17	43284322	-	1.12164296998	0.7	0.26	71.0	III	gencode	snRNA	ENSG00000274062.1;U2
chr17	43284323	-	1.65876777251	0.63	0.28	105.0	III	gencode	snRNA	ENSG00000274062.1;U2
chr17	43284325	-	1.29541864139	1.22	0.19	82.0	IV	gencode	snRNA	ENSG00000274062.1;U2
chr17	43284326	-	18.3886255924	5.97	0.39	582.0	IV	gencode	snRNA	ENSG00000274062.1;U2
chr17	43284327	-	19.6524486572	1.82	0.52	1244.0	IV	gencode	snRNA	ENSG00000274062.1;U2
chr17	43284328	-	175.308056872	7.49	0.64	184.95	IV	gencode	snRNA	ENSG00000274062.1;U2
chr17	43284329	-	2429.08372828	1.78	0.6	306.3	IV	gencode	snRNA	ENSG00000274062.1;U2
chr17	43284330	-	1.8009478673	2.85	0.74	4.07	IV	gencode	snRNA	ENSG00000274062.1;U2
chr17	43284331	-	15.2764612954	18.25	0.77	69.07	IV	gencode	snRNA	ENSG00000274062.1;U2
chr17	43290166	-	1.16903633491	74.0	0.61	74.0	IV	NA	NA	NA
chr17	43290252	-	2.33807266983	49.33	0.63	148.0	IV	NA	NA	NA
chr17	43290453	-	1.40600315956	0.74	0.41	89.0	III	gencode	snRNA	ENSG00000274452.1;U2
chr17	43290472	-	1.01105845182	1.83	1.1	64.0	IV	gencode	snRNA	ENSG00000274452.1;U2
chr17	43290473	-	6.0663507109	2.46	0.33	384.0	IV	gencode	snRNA	ENSG00000274452.1;U2
chr17	43290474	-	1.23222748815	0.97	0.28	78.0	III	gencode	snRNA	ENSG00000274452.1;U2
chr17	43290475	-	1.6429699842	0.79	0.33	104.0	III	gencode	snRNA	ENSG00000274452.1;U2
chr17	43290477	-	1.51658767773	1.52	0.25	24.0	IV	gencode	snRNA	ENSG00000274452.1;U2
chr17	43290478	-	20.458135861	7.71	0.44	161.88	IV	gencode	snRNA	ENSG00000274452.1;U2
chr17	43290479	-	18.0252764613	1.85	0.49	1141.0	IV	gencode	snRNA	ENSG00000274452.1;U2
chr17	43290480	-	160.600315956	7.31	0.65	282.39	IV	gencode	snRNA	ENSG00000274452.1;U2
chr17	43290481	-	2459.51026856	1.79	0.6	329.85	IV	gencode	snRNA	ENSG00000274452.1;U2
chr17	43290482	-	1.39020537125	3.83	0.59	2.93	IV	gencode	snRNA	ENSG00000274452.1;U2
chr17	43290483	-	15.0394944708	14.21	0.69	79.33	IV	gencode	snRNA	ENSG00000274452.1;U2
chr17	43290828	+	1.20063191153	76.0	0.84	4.75	IV	NA	NA	NA
chr17	43296386	-	2.24328593997	142.0	0.7	142.0	IV	NA	NA	NA
chr17	43296585	-	1.10584518167	2.41	0.23	70.0	IV	gencode	snRNA	ENSG00000275219.1;U2
chr17	43296587	-	1.48499210111	0.81	0.45	94.0	III	gencode	snRNA	ENSG00000275219.1;U2
chr17	43296607	-	7.07740916272	3.03	0.36	448.0	IV	gencode	snRNA	ENSG00000275219.1;U2
chr17	43296608	-	1.37440758294	0.94	0.31	87.0	III	gencode	snRNA	ENSG00000275219.1;U2
chr17	43296609	-	1.72195892575	0.73	0.28	109.0	III	gencode	snRNA	ENSG00000275219.1;U2
chr17	43296611	-	1.59557661927	1.77	0.22	101.0	IV	gencode	snRNA	ENSG00000275219.1;U2
chr17	43296612	-	19.1627172196	6.13	0.41	151.63	IV	gencode	snRNA	ENSG00000275219.1;U2
chr17	43296613	-	19.9684044234	1.79	0.49	421.33	IV	gencode	snRNA	ENSG00000275219.1;U2
chr17	43296614	-	180.805687204	7.54	0.66	215.94	IV	gencode	snRNA	ENSG00000275219.1;U2
chr17	43296615	-	2447.96208531	1.78	0.6	305.03	IV	gencode	snRNA	ENSG00000275219.1;U2
chr17	43296616	-	1.43759873618	2.76	0.57	2.17	IV	gencode	snRNA	ENSG00000275219.1;U2
chr17	43296617	-	14.6287519747	15.69	0.65	77.17	IV	gencode	snRNA	ENSG00000275219.1;U2
chr17	43300002	-	1.84834123223	117.0	0.61	117.0	IV	NA	NA	NA
chr17	43300203	-	1.10584518167	0.72	0.37	70.0	III	gencode	snRNA	ENSG00000278591.1;U2
chr17	43300223	-	6.82464454976	2.92	0.35	432.0	IV	gencode	snRNA	ENSG00000278591.1;U2
chr17	43300224	-	1.45339652449	0.96	0.35	92.0	III	gencode	snRNA	ENSG00000278591.1;U2
chr17	43300225	-	1.34281200632	0.69	0.23	85.0	III	gencode	snRNA	ENSG00000278591.1;U2
chr17	43300227	-	1.56398104265	1.6	0.24	99.0	IV	gencode	snRNA	ENSG00000278591.1;U2
chr17	43300228	-	18.8625592417	6.82	0.44	108.55	IV	gencode	snRNA	ENSG00000278591.1;U2
chr17	43300229	-	18.7519747235	1.67	0.46	1187.0	IV	gencode	snRNA	ENSG00000278591.1;U2
chr17	43300230	-	172.764612954	7.56	0.65	237.74	IV	gencode	snRNA	ENSG00000278591.1;U2
chr17	43300231	-	2376.71406003	1.78	0.6	274.04	IV	gencode	snRNA	ENSG00000278591.1;U2
chr17	43300232	-	1.16903633491	2.11	0.44	2.0	IV	gencode	snRNA	ENSG00000278591.1;U2
chr17	43300233	-	14.6129541864	19.68	0.69	66.07	IV	gencode	snRNA	ENSG00000278591.1;U2
chr17	43315912	+	1.89573459716	40.0	0.88	120.0	IV	NA	NA	NA
chr17	43315914	+	10.7266982622	17.87	0.61	9.84	IV	NA	NA	NA
chr17	43315915	+	1.76935229068	14.0	0.62	4.48	IV	NA	NA	NA
chr17	43315916	+	24.6603475513	44.6	0.63	4.91	IV	NA	NA	NA
chr17	43361355	-	6.61927330174	69.83	0.84	27.93	IV	gencode	TEC	ENSG00000279602.1;CTD-3014M21.1
chr17	43361356	-	64.3601895735	65.71	0.76	11.35	IV	gencode	TEC	ENSG00000279602.1;CTD-3014M21.1
chr17	43361359	-	2.65402843602	56.0	0.74	24.0	IV	gencode	TEC	ENSG00000279602.1;CTD-3014M21.1
chr17	43361360	-	20.6161137441	76.76	0.85	18.38	IV	gencode	TEC	ENSG00000279602.1;CTD-3014M21.1
chr17	43361361	-	124.186413902	81.04	1.05	18.24	IV	gencode	TEC	ENSG00000279602.1;CTD-3014M21.1
chr17	43368083	-	2.14849921011	45.33	0.9	15.11	IV	NA	NA	NA
chr17	43368084	-	3.91785150079	31.0	1.1	3.18	IV	NA	NA	NA
chr17	43368085	-	7.8672985782	71.14	0.76	7.32	IV	NA	NA	NA
chr17	43368086	-	3.19115323855	101.0	1.22	6.52	IV	NA	NA	NA
chr17	43368087	-	2.6224328594	166.0	0.68	8.3	IV	NA	NA	NA
chr17	43387389	-	1.09004739336	0.59	0.68	69.0	III	gencode	lincRNA	ENSG00000188825.13;LINC00910
chr17	43387392	-	1.42180094787	2.0	0.36	90.0	IV	gencode	lincRNA	ENSG00000188825.13;LINC00910
chr17	43387413	-	1.59557661927	2.52	0.58	101.0	IV	gencode	lincRNA	ENSG00000188825.13;LINC00910
chr17	43387416	-	1.51658767773	4.17	0.57	96.0	IV	gencode	lincRNA	ENSG00000188825.13;LINC00910
chr17	43387417	-	17.4565560821	1.76	0.45	1105.0	IV	gencode	lincRNA	ENSG00000188825.13;LINC00910
chr17	43388325	-	2.98578199052	189.0	1.17	4.02	IV	gencode	lincRNA	ENSG00000188825.13;LINC00910
chr17	43388335	-	1.09004739336	34.5	0.33	3.63	IV	gencode	lincRNA	ENSG00000188825.13;LINC00910
chr17	43398993	+	4.53396524487	287.0	0.45	0.69	IV	gencode	protein_coding	ENSG00000175906.4;ARL4D
chr17	43418978	-	2.2906793049	72.5	0.5	72.5	IV	NA	NA	NA
chr17	43483975	+	1.32701421801	42.0	0.43	9.33	IV	gencode	protein_coding	ENSG00000067596.10;DHX8
chr17	43483984	+	6.66666666667	42.2	0.47	1.22	IV	gencode	protein_coding	ENSG00000067596.10;DHX8
chr17	43483985	+	1.83254344392	116.0	0.51	1.97	IV	gencode	protein_coding	ENSG00000067596.10;DHX8
chr17	43483986	+	3.75987361769	119.0	1.08	21.64	IV	gencode	protein_coding	ENSG00000067596.10;DHX8
chr17	43483987	+	2.57503949447	54.33	0.89	1.0	IV	gencode	protein_coding	ENSG00000067596.10;DHX8
chr17	43483989	+	3.68088467615	116.5	0.59	1.63	IV	gencode	protein_coding	ENSG00000067596.10;DHX8
chr17	43484006	+	2.84360189573	90.0	0.25	0.96	IV	gencode	protein_coding	ENSG00000067596.10;DHX8
chr17	43484008	+	1.02685624013	65.0	0.37	1.48	IV	gencode	protein_coding	ENSG00000067596.10;DHX8
chr17	43484012	+	2.22748815166	141.0	0.4	70.5	IV	gencode	protein_coding	ENSG00000067596.10;DHX8
chr17	43484013	+	1.83254344392	116.0	0.62	2.47	IV	gencode	protein_coding	ENSG00000067596.10;DHX8
chr17	43484015	+	1.40600315956	89.0	1.31	0.51	IV	gencode	protein_coding	ENSG00000067596.10;DHX8
chr17	43484016	+	4.15481832543	43.83	0.72	16.44	IV	gencode	protein_coding	ENSG00000067596.10;DHX8
chr17	43484018	+	1.6429699842	104.0	0.59	34.67	IV	gencode	protein_coding	ENSG00000067596.10;DHX8
chr17	43546334	-	1.59557661927	101.0	0.64	0.95	IV	gencode	protein_coding	ENSG00000175832.12;ETV4
chr17	43546336	-	7.2195892575	457.0	1.04	3.97	IV	gencode	protein_coding	ENSG00000175832.12;ETV4
chr17	43778945	-	3.15955766193	200.0	0.54	0.6	IV	gencode	protein_coding	ENSG00000108861.8;DUSP3
chr17	43833120	-	1.59557661927	101.0	0.52	7.77	IV	gencode	protein_coding	ENSG00000161647.18;MPP3
chr17	43900622	-	1.24802527646	79.0	0.46	26.33	IV	gencode	protein_coding	ENSG00000108852.14;MPP2
chr17	43900624	-	1.99052132701	126.0	0.37	2.86	IV	gencode	protein_coding	ENSG00000108852.14;MPP2
chr17	43900633	-	1.24802527646	79.0	0.36	13.17	IV	gencode	protein_coding	ENSG00000108852.14;MPP2
chr17	44014955	-	10.7898894155	68.3	0.61	6.38	IV	gencode	protein_coding	ENSG00000091947.9;TMEM101
chr17	44014961	-	3.69668246445	78.0	0.63	2.13	IV	gencode	protein_coding	ENSG00000091947.9;TMEM101
chr17	44014968	-	1.89573459716	120.0	0.71	120.0	IV	gencode	protein_coding	ENSG00000091947.9;TMEM101
chr17	44014970	-	3.82306477093	80.67	0.52	3.9	IV	gencode	protein_coding	ENSG00000091947.9;TMEM101
chr17	44014973	-	1.43759873618	91.0	0.33	13.0	IV	gencode	protein_coding	ENSG00000091947.9;TMEM101
chr17	44014990	-	1.13744075829	72.0	2.06	3.43	IV	gencode	protein_coding	ENSG00000091947.9;TMEM101
chr17	44066789	+	1.20063191153	76.0	5.07	76.0	II	NA	NA	NA
chr17	44070863	+	5.56082148499	352.0	0.51	1.4	IV	gencode	protein_coding	ENSG00000141349.8;G6PC3
chr17	44070885	+	1.8009478673	38.0	0.75	0.99	IV	gencode	protein_coding	ENSG00000141349.8;G6PC3
chr17	44070893	+	6.11374407583	96.75	0.38	15.48	IV	gencode	protein_coding	ENSG00000141349.8;G6PC3
chr17	44186970	+	2.98578199052	63.0	0.59	7.27	IV	gencode	protein_coding	ENSG00000168591.15;TMUB2
chr17	44186972	+	2.54344391785	26.83	0.52	12.38	IV	gencode	protein_coding	ENSG00000168591.15;TMUB2
chr17	44186985	+	1.54818325434	49.0	0.46	98.0	IV	gencode	protein_coding	ENSG00000168591.15;TMUB2
chr17	44186996	+	1.01105845182	64.0	0.67	2.78	IV	gencode	protein_coding	ENSG00000168591.15;TMUB2
chr17	44200085	-	2.90679304897	92.0	1.05	3.76	IV	gencode	protein_coding	ENSG00000087152.15;ATXN7L3
chr17	44220859	-	1.43759873618	45.5	0.59	7.0	IV	gencode	protein_coding	ENSG00000108312.14;UBTF
chr17	44220882	-	6.66666666667	105.5	0.36	16.88	IV	gencode	protein_coding	ENSG00000108312.14;UBTF
chr17	44324827	-	5.5766192733	70.6	0.51	0.23	IV	gencode	protein_coding	ENSG00000013306.15;SLC25A39
chr17	44325814	+	1.86413902054	118.0	19.67	118.0	II	NA	NA	NA
chr17	44345262	+	1.4691943128	23.25	0.51	46.5	IV	gencode	protein_coding	ENSG00000030582.16;GRN
chr17	44345265	+	3.20695102686	29.0	0.46	2.6	IV	gencode	protein_coding	ENSG00000030582.16;GRN
chr17	44345273	+	4.36018957346	39.43	0.45	5.02	IV	gencode	protein_coding	ENSG00000030582.16;GRN
chr17	44345276	+	1.42180094787	90.0	0.5	90.0	IV	gencode	protein_coding	ENSG00000030582.16;GRN
chr17	44345282	+	2.44865718799	77.5	0.85	0.55	IV	gencode	protein_coding	ENSG00000030582.16;GRN
chr17	44345294	+	1.29541864139	82.0	1.22	1.86	IV	gencode	protein_coding	ENSG00000030582.16;GRN
chr17	44345302	+	7.06161137441	111.75	0.7	0.2	IV	gencode	protein_coding	ENSG00000030582.16;GRN
chr17	44345305	+	1.69036334913	107.0	6.29	0.25	II	gencode	protein_coding	ENSG00000030582.16;GRN
chr17	44345312	+	7.31437598736	92.6	0.44	1.95	IV	gencode	protein_coding	ENSG00000030582.16;GRN
chr17	44503390	-	1.62717219589	103.0	0.47	10.3	IV	gencode	protein_coding	ENSG00000186566.12;GPATCH8
chr17	44503391	-	1.24802527646	39.5	0.32	0.21	IV	gencode	protein_coding	ENSG00000186566.12;GPATCH8
chr17	44503404	-	1.12164296998	71.0	0.56	71.0	IV	gencode	protein_coding	ENSG00000186566.12;GPATCH8
chr17	44503406	-	1.1532385466	14.6	0.39	0.97	IV	gencode	protein_coding	ENSG00000186566.12;GPATCH8
chr17	44557231	+	1.99052132701	126.0	0.28	3.0	IV	NA	NA	NA
chr17	44557233	+	2.54344391785	80.5	0.28	7.0	IV	NA	NA	NA
chr17	44557238	+	1.09004739336	69.0	1.19	2.23	IV	NA	NA	NA
chr17	44557339	+	1.59557661927	33.67	0.24	0.48	IV	gencode	protein_coding	ENSG00000180340.6;FZD2
chr17	44557358	+	1.21642969984	77.0	0.26	0.5	IV	gencode	protein_coding	ENSG00000180340.6;FZD2
chr17	44557379	+	1.10584518167	70.0	0.37	0.59	IV	gencode	protein_coding	ENSG00000180340.6;FZD2
chr17	44708665	+	8.05687203791	56.67	0.54	3.11	IV	gencode	protein_coding	ENSG00000161692.17;DBF4B
chr17	44708691	+	102.812006319	55.15	0.42	9.8	IV	gencode	protein_coding	ENSG00000161692.17;DBF4B
chr17	44708692	+	8.73617693523	46.08	0.43	7.28	IV	gencode	protein_coding	ENSG00000161692.17;DBF4B
chr17	44708693	+	6.42969984202	101.75	0.57	8.14	IV	gencode	protein_coding	ENSG00000161692.17;DBF4B
chr17	44708699	+	1.1532385466	36.5	0.39	5.62	IV	gencode	protein_coding	ENSG00000161692.17;DBF4B
chr17	44899395	-	1.67456556082	106.0	0.94	1.02	IV	gencode	protein_coding	ENSG00000108883.12;EFTUD2
chr17	44899403	-	6.42969984202	16.28	0.17	0.8	IV	gencode	protein_coding	ENSG00000108883.12;EFTUD2
chr17	44899405	-	1.20063191153	19.0	0.63	4.0	IV	gencode	protein_coding	ENSG00000108883.12;EFTUD2
chr17	44899406	-	14.1390205371	59.67	0.66	2.2	IV	gencode	protein_coding	ENSG00000108883.12;EFTUD2
chr17	44899410	-	1.1532385466	2.61	0.56	1.01	IV	gencode	protein_coding	ENSG00000108883.12;EFTUD2
chr17	44899412	-	2.32227488152	16.33	0.94	73.5	IV	gencode	protein_coding	ENSG00000108883.12;EFTUD2
chr17	44899413	-	3.27014218009	51.75	0.57	7.67	IV	gencode	protein_coding	ENSG00000108883.12;EFTUD2
chr17	44899414	-	1.05845181675	67.0	0.68	6.7	IV	gencode	protein_coding	ENSG00000108883.12;EFTUD2
chr17	44899415	-	26.477093207	93.11	0.56	13.41	IV	gencode	protein_coding	ENSG00000108883.12;EFTUD2
chr17	44899417	-	3.64928909953	77.0	0.33	7.22	IV	gencode	protein_coding	ENSG00000108883.12;EFTUD2
chr17	44899418	-	29.5576619273	89.1	0.43	62.37	IV	gencode	protein_coding	ENSG00000108883.12;EFTUD2
chr17	44899419	-	15.7187993681	76.54	0.44	995.0	IV	gencode	protein_coding	ENSG00000108883.12;EFTUD2
chr17	44899420	-	2.30647709321	73.0	0.42	5.03	IV	gencode	protein_coding	ENSG00000108883.12;EFTUD2
chr17	44899421	-	7.7093206951	69.71	0.73	2.92	IV	gencode	protein_coding	ENSG00000108883.12;EFTUD2
chr17	44899423	-	1.51658767773	24.0	0.33	5.05	IV	gencode	protein_coding	ENSG00000108883.12;EFTUD2
chr17	44899428	-	14.8815165877	157.0	0.44	3.75	IV	gencode	protein_coding	ENSG00000108883.12;EFTUD2
chr17	44899431	-	14.0600315956	222.5	0.5	4.43	IV	gencode	protein_coding	ENSG00000108883.12;EFTUD2
chr17	44899443	-	1.23222748815	78.0	0.73	1.73	IV	gencode	protein_coding	ENSG00000108883.12;EFTUD2
chr17	44899445	-	1.20063191153	25.33	0.55	0.22	IV	gencode	protein_coding	ENSG00000108883.12;EFTUD2
chr17	44947688	-	1.51658767773	48.0	0.41	3.56	IV	gencode	protein_coding	ENSG00000186185.13;KIF18B
chr17	44947692	-	1.69036334913	107.0	0.56	3.96	IV	gencode	protein_coding	ENSG00000186185.13;KIF18B
chr17	44947698	-	3.01737756714	95.5	0.32	7.96	IV	gencode	protein_coding	ENSG00000186185.13;KIF18B
chr17	44947773	-	2.43285939968	77.0	0.75	0.78	IV	gencode	protein_coding	ENSG00000186185.13;KIF18B
chr17	45051608	-	1.05845181675	67.0	0.58	0.74	IV	gencode	protein_coding	ENSG00000172992.11;DCAKD
chr17	45051610	-	1.34281200632	85.0	0.44	0.62	IV	gencode	protein_coding	ENSG00000172992.11;DCAKD
chr17	45061109	-	1.10584518167	35.0	0.5	1.79	IV	gencode	protein_coding	ENSG00000172992.11;DCAKD
chr17	45061306	+	2.60663507109	41.25	0.85	0.22	IV	gencode	protein_coding	ENSG00000136448.11;NMT1
chr17	45061320	+	11.9273301738	94.38	0.6	2.07	IV	gencode	protein_coding	ENSG00000136448.11;NMT1
chr17	45061322	+	49.1785150079	77.83	0.39	4.45	IV	gencode	protein_coding	ENSG00000136448.11;NMT1
chr17	45061323	+	3.30173775671	41.8	0.27	2.71	IV	gencode	protein_coding	ENSG00000136448.11;NMT1
chr17	45061327	+	3.38072669826	214.0	0.46	3.75	IV	gencode	protein_coding	ENSG00000136448.11;NMT1
chr17	45061329	+	1.18483412322	75.0	0.48	1.27	IV	gencode	protein_coding	ENSG00000136448.11;NMT1
chr17	45132518	-	1.91153238547	121.0	0.43	0.65	IV	gencode	protein_coding	ENSG00000161714.11;PLCD3
chr17	45132521	-	1.07424960506	68.0	0.86	0.73	IV	gencode	protein_coding	ENSG00000161714.11;PLCD3
chr17	45148473	+	1.87993680885	119.0	0.59	39.67	IV	gencode	protein_coding	ENSG00000186834.3;HEXIM1
chr17	45148475	+	40.0	133.26	0.52	1.15	IV	gencode	protein_coding	ENSG00000186834.3;HEXIM1
chr17	45148476	+	3.99684044234	84.33	0.38	0.61	IV	gencode	protein_coding	ENSG00000186834.3;HEXIM1
chr17	45148478	+	12.2274881517	59.54	0.46	0.95	IV	gencode	protein_coding	ENSG00000186834.3;HEXIM1
chr17	45161500	-	1.61137440758	102.0	0.36	4.08	IV	gencode	antisense	ENSG00000224505.2;AC002117.1
chr17	45161501	-	2.32227488152	147.0	0.38	4.08	IV	gencode	antisense	ENSG00000224505.2;AC002117.1
chr17	45161915	+	2.1327014218	135.0	0.61	3.55	IV	gencode	protein_coding	ENSG00000168517.10;HEXIM2
chr17	45317018	-	1.65876777251	105.0	0.41	0.35	IV	gencode	protein_coding	ENSG00000006062.13;MAP3K14
chr17	45317019	-	1.81674565561	115.0	0.37	0.66	IV	gencode	protein_coding	ENSG00000006062.13;MAP3K14
chr17	45317020	-	9.58925750395	607.0	0.4	1.43	IV	gencode	protein_coding	ENSG00000006062.13;MAP3K14
chr17	45327497	-	4.28120063191	10.04	45.17	271.0	II	gencode	rRNA	ENSG00000199953.1;RNA5SP443
chr17	45341980	+	4.56556082148	57.8	0.35	24.08	IV	NA	NA	NA
chr17	45608545	+	1.86413902054	29.5	2.03	39.33	IV	gencode	processed_pseudogene	ENSG00000204652.6;RPS26P8
chr17	45620346	+	2.65402843602	24.0	0.37	1.25	IV	gencode	processed_transcript	ENSG00000204650.13;CRHR1-IT1
chr17	45620352	+	1.1532385466	73.0	0.66	0.82	IV	gencode	processed_transcript	ENSG00000204650.13;CRHR1-IT1
chr17	45898604	+	2.60663507109	165.0	165.0	165.0	II	gencode	sense_intronic	ENSG00000279685.2;MAPT-IT1
chr17	46225361	-	1.1532385466	24.33	0.82	1.06	IV	gencode	protein_coding	ENSG00000120071.12;KANSL1
chr17	46225367	-	2.84360189573	36.0	0.41	1.35	IV	gencode	protein_coding	ENSG00000120071.12;KANSL1
chr17	46361746	-	2.06951026856	131.0	0.85	4.68	IV	gencode	protein_coding	ENSG00000228696.8;ARL17B
chr17	46361757	-	1.05845181675	67.0	1.22	5.15	IV	gencode	protein_coding	ENSG00000228696.8;ARL17B
chr17	46372834	+	1.37440758294	87.0	1.71	0.35	IV	gencode	unprocessed_pseudogene	ENSG00000260075.1;NSFP1
chr17	46579671	-	1.92733017378	20.33	0.77	2.84	IV	gencode	protein_coding	ENSG00000185829.15;ARL17A
chr17	46590755	+	1.02685624013	65.0	1.67	0.24	IV	gencode	protein_coding	ENSG00000073969.18;NSF
chr17	46722237	-	2.70142180095	15.55	1.86	57.0	IV	gencode	processed_pseudogene	ENSG00000213326.4;RPS7P11
chr17	46722238	-	2.98578199052	23.63	2.33	189.0	IV	gencode	processed_pseudogene	ENSG00000213326.4;RPS7P11
chr17	46722239	-	1.4691943128	93.0	2.51	93.0	IV	gencode	processed_pseudogene	ENSG00000213326.4;RPS7P11
chr17	46722240	-	8.65718799368	32.24	2.25	548.0	IV	gencode	processed_pseudogene	ENSG00000213326.4;RPS7P11
chr17	46923119	+	1.09004739336	69.0	0.56	23.0	IV	gencode	protein_coding	ENSG00000108433.15;GOSR2
chr17	46923138	+	9.6682464455	122.4	0.65	1.65	IV	gencode	protein_coding	ENSG00000108433.15;GOSR2
chr17	46923139	+	2.14849921011	45.33	0.7	22.67	IV	gencode	protein_coding	ENSG00000108433.15;GOSR2
chr17	47100285	-	1.09004739336	34.5	0.47	0.78	IV	gencode	processed_transcript	ENSG00000262879.5;RP11-156P1.3
chr17	47189252	-	1.16903633491	74.0	0.52	0.14	IV	gencode	protein_coding	ENSG00000004897.11;CDC27
chr17	47189270	-	1.20063191153	38.0	0.54	4.75	IV	gencode	protein_coding	ENSG00000004897.11;CDC27
chr17	47189271	-	17.0616113744	72.0	0.62	3.1	IV	gencode	protein_coding	ENSG00000004897.11;CDC27
chr17	47189273	-	2.00631911532	42.33	0.57	42.33	IV	gencode	protein_coding	ENSG00000004897.11;CDC27
chr17	47189274	-	7.94628751975	167.67	0.43	1.33	IV	gencode	protein_coding	ENSG00000004897.11;CDC27
chr17	47306130	-	2.2906793049	145.0	145.0	145.0	II	NA	NA	NA
chr17	47649941	+	1.86413902054	29.5	0.44	0.36	IV	gencode	protein_coding	ENSG00000108424.9;KPNB1
chr17	47649958	+	1.16903633491	10.57	1.03	0.28	IV	gencode	protein_coding	ENSG00000108424.9;KPNB1
chr17	47821803	-	1.23222748815	26.0	0.47	4.87	IV	gencode	protein_coding	ENSG00000006025.11;OSBPL7
chr17	47841261	-	1.92733017378	122.0	0.2	0.9	IV	gencode	protein_coding	ENSG00000141295.13;SCRN2
chr17	47941524	+	2.74881516588	87.0	0.34	21.75	IV	gencode	protein_coding	ENSG00000108439.9;PNPO
chr17	47941551	+	1.67456556082	106.0	0.77	3.31	IV	gencode	protein_coding	ENSG00000108439.9;PNPO
chr17	47941676	+	2.92259083728	61.67	0.63	1.19	IV	gencode	protein_coding	ENSG00000108439.9;PNPO
chr17	47971122	+	9.00473933649	51.82	0.56	0.68	IV	gencode	protein_coding	ENSG00000108465.14;CDK5RAP3
chr17	47971127	+	6.5560821485	138.33	0.42	2.03	IV	gencode	protein_coding	ENSG00000108465.14;CDK5RAP3
chr17	47971143	+	1.32701421801	84.0	0.28	1.31	IV	gencode	protein_coding	ENSG00000108465.14;CDK5RAP3
chr17	48048050	-	5.16587677725	327.0	0.6	10.9	IV	gencode	processed_transcript	ENSG00000263412.1;RP5-890E16.2
chr17	48048053	-	2.19589257504	69.5	0.55	9.27	IV	gencode	processed_transcript	ENSG00000263412.1;RP5-890E16.2
chr17	48048354	+	1.61137440758	102.0	0.53	0.55	IV	gencode	protein_coding	ENSG00000082641.15;NFE2L1
chr17	48048355	+	2.14849921011	136.0	0.34	4.0	IV	gencode	protein_coding	ENSG00000082641.15;NFE2L1
chr17	48048357	+	2.2906793049	48.33	0.55	11.15	IV	gencode	protein_coding	ENSG00000082641.15;NFE2L1
chr17	48048359	+	3.22274881517	204.0	0.7	0.39	IV	gencode	protein_coding	ENSG00000082641.15;NFE2L1
chr17	48048363	+	1.1532385466	73.0	0.9	0.09	IV	gencode	protein_coding	ENSG00000082641.15;NFE2L1
chr17	48048364	+	1.54818325434	98.0	0.47	0.77	IV	gencode	protein_coding	ENSG00000082641.15;NFE2L1
chr17	48048784	+	3.42812006319	217.0	0.85	1.2	IV	gencode	protein_coding	ENSG00000082641.15;NFE2L1
chr17	48101442	-	2.10110584518	66.5	0.61	0.21	IV	gencode	protein_coding	ENSG00000108468.14;CBX1
chr17	48101446	-	1.34281200632	42.5	0.33	1.55	IV	gencode	protein_coding	ENSG00000108468.14;CBX1
chr17	48101448	-	1.13744075829	72.0	0.26	0.66	IV	gencode	protein_coding	ENSG00000108468.14;CBX1
chr17	48101459	-	2.76461295419	58.33	0.39	0.88	IV	gencode	protein_coding	ENSG00000108468.14;CBX1
chr17	48101460	-	33.5387045814	75.82	0.31	1.95	IV	gencode	protein_coding	ENSG00000108468.14;CBX1
chr17	48101462	-	13.9494470774	126.14	0.47	0.72	IV	gencode	protein_coding	ENSG00000108468.14;CBX1
chr17	48101465	-	2.6224328594	83.0	0.59	0.88	IV	gencode	protein_coding	ENSG00000108468.14;CBX1
chr17	48107788	+	1.07424960506	68.0	0.18	1.28	IV	gencode	protein_coding	ENSG00000002919.14;SNX11
chr17	48610581	-	5.18167456556	36.44	0.61	2.73	IV	gencode	protein_coding	ENSG00000260027.4;HOXB7
chr17	48614388	-	1.1532385466	73.0	0.49	2.81	IV	gencode	protein_coding	ENSG00000120068.6;HOXB8
chr17	48614887	+	1.01105845182	64.0	1.28	64.0	IV	NA	NA	NA
chr17	48626589	-	1.75355450237	111.0	0.49	6.94	IV	NA	NA	NA
chr17	48728712	-	1.1532385466	73.0	0.61	0.94	IV	gencode	protein_coding	ENSG00000159184.7;HOXB13
chr17	48831030	+	2.81200631912	178.0	0.65	0.48	IV	gencode	protein_coding	ENSG00000136436.14;CALCOCO2
chr17	48831035	+	12.0379146919	127.0	0.48	1.25	IV	gencode	protein_coding	ENSG00000136436.14;CALCOCO2
chr17	48831036	+	1.1532385466	73.0	0.54	0.9	IV	gencode	protein_coding	ENSG00000136436.14;CALCOCO2
chr17	48831042	+	1.04265402844	66.0	1.12	0.42	IV	gencode	protein_coding	ENSG00000136436.14;CALCOCO2
chr17	48831043	+	3.90205371248	61.75	0.55	1.48	IV	gencode	protein_coding	ENSG00000136436.14;CALCOCO2
chr17	48831045	+	17.9304897314	283.75	0.72	3.1	IV	gencode	protein_coding	ENSG00000136436.14;CALCOCO2
chr17	48831048	+	2.21169036335	140.0	0.89	2.37	IV	gencode	protein_coding	ENSG00000136436.14;CALCOCO2
chr17	48875245	-	1.1532385466	73.0	0.54	73.0	IV	gencode	transcribed_processed_pseudogene	ENSG00000248278.1;SUMO2P17
chr17	48892320	-	1.75355450237	22.2	111.0	22.2	II	gencode	transcribed_processed_pseudogene	ENSG00000248278.1;SUMO2P17
chr17	48892323	-	1.20063191153	8.44	8.44	25.33	II	gencode	transcribed_processed_pseudogene	ENSG00000248278.1;SUMO2P17
chr17	48892767	+	7.66192733017	121.25	0.4	4.29	IV	gencode	protein_coding	ENSG00000159199.13;ATP5G1
chr17	48892770	+	5.81358609795	92.0	0.62	1.49	IV	gencode	protein_coding	ENSG00000159199.13;ATP5G1
chr17	48892771	+	2.38546603476	151.0	0.41	30.2	IV	gencode	protein_coding	ENSG00000159199.13;ATP5G1
chr17	48892776	+	2.19589257504	139.0	0.6	0.41	IV	gencode	protein_coding	ENSG00000159199.13;ATP5G1
chr17	48892777	+	4.07582938389	258.0	0.36	2.48	IV	gencode	protein_coding	ENSG00000159199.13;ATP5G1
chr17	48892778	+	3.57030015798	226.0	0.53	7.06	IV	gencode	protein_coding	ENSG00000159199.13;ATP5G1
chr17	48892783	+	1.53238546603	97.0	0.56	48.5	IV	gencode	protein_coding	ENSG00000159199.13;ATP5G1
chr17	48892786	+	1.16903633491	18.5	0.3	0.8	IV	gencode	protein_coding	ENSG00000159199.13;ATP5G1
chr17	48892787	+	39.4944707741	166.67	0.52	5.41	IV	gencode	protein_coding	ENSG00000159199.13;ATP5G1
chr17	48892788	+	1.72195892575	109.0	0.59	3.11	IV	gencode	protein_coding	ENSG00000159199.13;ATP5G1
chr17	48892790	+	12.8436018957	162.6	0.45	406.5	IV	gencode	protein_coding	ENSG00000159199.13;ATP5G1
chr17	48892792	+	29.2575039494	308.67	0.44	2.97	IV	gencode	protein_coding	ENSG00000159199.13;ATP5G1
chr17	48892793	+	1.02685624013	65.0	0.36	0.52	IV	gencode	protein_coding	ENSG00000159199.13;ATP5G1
chr17	48892794	+	8.65718799368	548.0	0.31	0.47	IV	gencode	protein_coding	ENSG00000159199.13;ATP5G1
chr17	48892798	+	1.56398104265	99.0	0.46	4.5	IV	gencode	protein_coding	ENSG00000159199.13;ATP5G1
chr17	48892804	+	16.2717219589	93.64	1.01	3.25	IV	gencode	protein_coding	ENSG00000159199.13;ATP5G1
chr17	48892805	+	7.7093206951	488.0	0.62	24.4	IV	gencode	protein_coding	ENSG00000159199.13;ATP5G1
chr17	48892806	+	2.38546603476	151.0	0.44	0.88	IV	gencode	protein_coding	ENSG00000159199.13;ATP5G1
chr17	48892807	+	2.2906793049	145.0	0.36	0.48	IV	gencode	protein_coding	ENSG00000159199.13;ATP5G1
chr17	48892810	+	8.54660347551	541.0	0.74	0.6	IV	gencode	protein_coding	ENSG00000159199.13;ATP5G1
chr17	48892811	+	1.27962085308	40.5	0.95	16.2	IV	gencode	protein_coding	ENSG00000159199.13;ATP5G1
chr17	48892812	+	2.21169036335	140.0	0.94	1.36	IV	gencode	protein_coding	ENSG00000159199.13;ATP5G1
chr17	48892814	+	3.06477093207	194.0	0.63	0.56	IV	gencode	protein_coding	ENSG00000159199.13;ATP5G1
chr17	48892816	+	1.29541864139	41.0	0.51	1.55	IV	gencode	protein_coding	ENSG00000159199.13;ATP5G1
chr17	48892817	+	117.709320695	196.08	0.76	2.15	IV	gencode	protein_coding	ENSG00000159199.13;ATP5G1
chr17	48892818	+	4.45497630332	141.0	1.11	25.64	IV	gencode	protein_coding	ENSG00000159199.13;ATP5G1
chr17	48892819	+	16.7614533965	265.25	0.92	1.05	IV	gencode	protein_coding	ENSG00000159199.13;ATP5G1
chr17	48892820	+	5.71879936809	120.67	0.59	11.68	IV	gencode	protein_coding	ENSG00000159199.13;ATP5G1
chr17	48892823	+	17.9620853081	66.88	0.45	1.94	IV	gencode	protein_coding	ENSG00000159199.13;ATP5G1
chr17	48892824	+	1.05845181675	67.0	0.44	1.31	IV	gencode	protein_coding	ENSG00000159199.13;ATP5G1
chr17	48892827	+	1.78515007899	56.5	0.67	7.06	IV	gencode	protein_coding	ENSG00000159199.13;ATP5G1
chr17	48892830	+	8.45181674566	66.88	0.52	3.34	IV	gencode	protein_coding	ENSG00000159199.13;ATP5G1
chr17	48892843	+	3.12796208531	198.0	1.11	1.64	IV	gencode	protein_coding	ENSG00000159199.13;ATP5G1
chr17	48892845	+	1.10584518167	70.0	0.65	14.0	IV	gencode	protein_coding	ENSG00000159199.13;ATP5G1
chr17	48908369	+	1.04265402844	66.0	0.47	3.3	IV	gencode	protein_coding	ENSG00000159202.17;UBE2Z
chr17	48908404	+	2.00631911532	31.75	0.9	1.02	IV	gencode	protein_coding	ENSG00000159202.17;UBE2Z
chr17	48908405	+	1.59557661927	50.5	0.81	12.62	IV	gencode	protein_coding	ENSG00000159202.17;UBE2Z
chr17	48908471	+	1.43759873618	45.5	0.64	1.49	IV	gencode	protein_coding	ENSG00000159202.17;UBE2Z
chr17	48908500	+	1.56398104265	99.0	0.66	0.92	IV	gencode	protein_coding	ENSG00000159202.17;UBE2Z
chr17	48944808	-	3.49131121643	221.0	1.59	3.03	IV	gencode	protein_coding	ENSG00000159210.9;SNF8
chr17	48944811	-	1.3112164297	83.0	0.66	0.12	IV	gencode	protein_coding	ENSG00000159210.9;SNF8
chr17	48944820	-	1.56398104265	99.0	1.41	1.21	IV	gencode	protein_coding	ENSG00000159210.9;SNF8
chr17	48944826	-	1.02685624013	65.0	0.74	0.19	IV	gencode	protein_coding	ENSG00000159210.9;SNF8
chr17	48956754	-	5.97156398104	126.0	1.17	378.0	IV	gencode	snoRNA	ENSG00000238804.1;snoU13
chr17	48961014	-	3.04897314376	193.0	0.67	4.2	IV	gencode	protein_coding	ENSG00000159224.4;GIP
chr17	48961994	-	1.04265402844	66.0	0.41	4.13	IV	gencode	protein_coding	ENSG00000159224.4;GIP
chr17	48997049	-	1.29541864139	41.0	0.75	1.28	IV	NA	NA	NA
chr17	48997077	+	4.40758293839	139.5	0.41	11.63	IV	NA	NA	NA
chr17	48997184	+	1.57977883096	100.0	0.4	25.0	IV	NA	NA	NA
chr17	48997195	+	1.59557661927	101.0	0.93	0.46	IV	NA	NA	NA
chr17	48997225	+	4.9131121643	77.75	0.76	0.37	IV	gencode	protein_coding	ENSG00000159217.9;IGF2BP1
chr17	48997440	+	1.05845181675	67.0	0.6	0.4	IV	gencode	protein_coding	ENSG00000159217.9;IGF2BP1
chr17	48997441	+	1.24802527646	79.0	0.34	9.87	IV	gencode	protein_coding	ENSG00000159217.9;IGF2BP1
chr17	48997442	+	1.54818325434	16.33	0.72	0.84	IV	gencode	protein_coding	ENSG00000159217.9;IGF2BP1
chr17	48997443	+	2.05371248025	130.0	0.46	3.94	IV	gencode	protein_coding	ENSG00000159217.9;IGF2BP1
chr17	48997472	+	2.7804107425	35.2	0.38	88.0	IV	gencode	protein_coding	ENSG00000159217.9;IGF2BP1
chr17	48997501	+	2.63823064771	55.67	0.54	1.49	IV	gencode	protein_coding	ENSG00000159217.9;IGF2BP1
chr17	49192168	-	2.9541864139	187.0	187.0	93.5	II	NA	NA	NA
chr17	49192169	-	1.12164296998	71.0	71.0	71.0	II	NA	NA	NA
chr17	49192170	-	4.54976303318	57.6	288.0	288.0	II	NA	NA	NA
chr17	49192523	+	1.3112164297	5.53	83.0	83.0	II	tRNAscan	tRNAscan	tRNA-Gln-TTG-1-1;tRNA-Gln-TTG-1-1
chr17	49192524	+	6.27172195893	49.63	397.0	397.0	II	tRNAscan	tRNAscan	tRNA-Gln-TTG-1-1;tRNA-Gln-TTG-1-1
chr17	49414847	-	1.13744075829	24.0	0.3	0.23	IV	gencode	protein_coding	ENSG00000167085.11;PHB
chr17	49414858	-	6.35071090047	402.0	0.27	0.63	IV	gencode	protein_coding	ENSG00000167085.11;PHB
chr17	49414867	-	1.67456556082	106.0	0.43	0.82	IV	gencode	protein_coding	ENSG00000167085.11;PHB
chr17	49414870	-	3.6018957346	228.0	0.4	4.85	IV	gencode	protein_coding	ENSG00000167085.11;PHB
chr17	49414875	-	1.05845181675	67.0	0.23	3.35	IV	gencode	protein_coding	ENSG00000167085.11;PHB
chr17	49414876	-	2.87519747235	182.0	0.22	2.14	IV	gencode	protein_coding	ENSG00000167085.11;PHB
chr17	49414877	-	41.9747235387	295.22	0.18	2.35	IV	gencode	protein_coding	ENSG00000167085.11;PHB
chr17	49414879	-	20.9794628752	664.0	0.2	1.87	IV	gencode	protein_coding	ENSG00000167085.11;PHB
chr17	49414880	-	80.1737756714	634.38	0.21	2.57	IV	gencode	protein_coding	ENSG00000167085.11;PHB
chr17	49414882	-	18.420221169	83.29	0.18	0.85	IV	gencode	protein_coding	ENSG00000167085.11;PHB
chr17	49424935	-	10.0947867299	49.15	0.55	319.5	IV	gencode	processed_pseudogene	ENSG00000229944.3;EIF4EP2
chr17	49678025	-	2.06951026856	131.0	0.52	3.97	IV	gencode	protein_coding	ENSG00000121067.17;SPOP
chr17	49678031	-	1.04265402844	66.0	0.99	1.53	IV	gencode	protein_coding	ENSG00000121067.17;SPOP
chr17	49678035	-	1.21642969984	77.0	0.48	2.08	IV	gencode	protein_coding	ENSG00000121067.17;SPOP
chr17	49678037	-	2.44865718799	51.67	0.61	2.07	IV	gencode	protein_coding	ENSG00000121067.17;SPOP
chr17	49678080	-	1.73775671406	110.0	0.27	3.44	IV	gencode	protein_coding	ENSG00000121067.17;SPOP
chr17	49678082	-	1.57977883096	100.0	0.21	3.85	IV	gencode	protein_coding	ENSG00000121067.17;SPOP
chr17	49682893	+	1.81674565561	23.0	115.0	115.0	II	NA	NA	NA
chr17	49682896	+	1.05845181675	67.0	4.79	67.0	II	NA	NA	NA
chr17	49707920	-	2.25908372828	23.83	0.73	0.47	IV	gencode	protein_coding	ENSG00000121073.13;SLC35B1
chr17	49788681	+	12.859399684	116.29	0.37	1.11	IV	gencode	protein_coding	ENSG00000136504.11;KAT7
chr17	49788683	+	17.2985781991	136.88	0.38	3.75	IV	gencode	protein_coding	ENSG00000136504.11;KAT7
chr17	49788693	+	3.68088467615	233.0	0.4	1.75	IV	gencode	protein_coding	ENSG00000136504.11;KAT7
chr17	49789006	-	1.16903633491	74.0	0.37	6.73	IV	gencode	protein_coding	ENSG00000121104.7;FAM117A
chr17	49836378	+	2.9541864139	187.0	0.55	18.7	IV	gencode	lincRNA	ENSG00000262837.1;RP11-304F15.7
chr17	49836383	+	2.14849921011	136.0	0.74	15.11	IV	gencode	lincRNA	ENSG00000262837.1;RP11-304F15.7
chr17	49836384	+	1.3112164297	83.0	0.49	5.93	IV	gencode	lincRNA	ENSG00000262837.1;RP11-304F15.7
chr17	49836397	+	1.04265402844	66.0	0.68	9.43	IV	gencode	lincRNA	ENSG00000262837.1;RP11-304F15.7
chr17	50055234	+	1.4691943128	93.0	0.64	3.72	IV	NA	NA	NA
chr17	50055696	-	1.16903633491	74.0	0.4	4.35	IV	gencode	lincRNA	ENSG00000246640.1;RP11-1094H24.4
chr17	50055968	+	5.37124802528	170.0	0.41	0.2	IV	gencode	protein_coding	ENSG00000005884.17;ITGA3
chr17	50055969	+	1.07424960506	34.0	0.58	0.16	IV	gencode	protein_coding	ENSG00000005884.17;ITGA3
chr17	50200213	-	6.82464454976	86.4	0.48	4.85	IV	gencode	protein_coding	ENSG00000108821.13;COL1A1
chr17	50200221	-	2.92259083728	46.25	0.53	3.25	IV	gencode	protein_coding	ENSG00000108821.13;COL1A1
chr17	50200237	-	18.5939968404	90.54	0.21	13.08	IV	gencode	protein_coding	ENSG00000108821.13;COL1A1
chr17	50200239	-	1.54818325434	98.0	0.31	5.76	IV	gencode	protein_coding	ENSG00000108821.13;COL1A1
chr17	50200241	-	1.42180094787	22.5	0.28	18.0	IV	gencode	protein_coding	ENSG00000108821.13;COL1A1
chr17	50200242	-	4.0916271722	259.0	0.33	64.75	IV	gencode	protein_coding	ENSG00000108821.13;COL1A1
chr17	50345934	-	1.37440758294	87.0	0.96	43.5	IV	NA	NA	NA
chr17	50346135	+	1.61137440758	102.0	0.65	0.63	IV	gencode	protein_coding	ENSG00000015532.9;XYLT2
chr17	50373180	-	13.2227488152	104.63	0.31	3.52	IV	gencode	protein_coding	ENSG00000108826.15;MRPL27
chr17	50373182	-	5.98736176935	75.8	0.54	1.07	IV	gencode	protein_coding	ENSG00000108826.15;MRPL27
chr17	50373183	-	30.5687203791	55.29	0.43	58.64	IV	gencode	protein_coding	ENSG00000108826.15;MRPL27
chr17	50373184	-	36.1769352291	143.13	0.39	1.4	IV	gencode	protein_coding	ENSG00000108826.15;MRPL27
chr17	50373186	-	1.04265402844	66.0	0.35	1.74	IV	gencode	protein_coding	ENSG00000108826.15;MRPL27
chr17	50373187	-	2.10110584518	133.0	0.34	1.62	IV	gencode	protein_coding	ENSG00000108826.15;MRPL27
chr17	50373188	-	5.27646129542	55.67	0.31	6.3	IV	gencode	protein_coding	ENSG00000108826.15;MRPL27
chr17	50373190	-	7.18799368088	113.75	0.31	0.81	IV	gencode	protein_coding	ENSG00000108826.15;MRPL27
chr17	50373196	-	5.30805687204	48.0	0.44	0.83	IV	gencode	protein_coding	ENSG00000108826.15;MRPL27
chr17	50373201	-	1.18483412322	75.0	0.77	0.58	IV	gencode	protein_coding	ENSG00000108826.15;MRPL27
chr17	50373249	+	6.09794628752	386.0	0.47	5.51	IV	gencode	protein_coding	ENSG00000154920.14;EME1
chr17	50373253	+	2.79620853081	177.0	0.6	2.36	IV	gencode	protein_coding	ENSG00000154920.14;EME1
chr17	50397500	-	1.48499210111	47.0	1.07	0.12	IV	gencode	protein_coding	ENSG00000108829.9;LRRC59
chr17	50397514	-	1.50078988942	95.0	1.17	8.64	IV	gencode	protein_coding	ENSG00000108829.9;LRRC59
chr17	50397517	-	3.53870458136	224.0	0.58	2.07	IV	gencode	protein_coding	ENSG00000108829.9;LRRC59
chr17	50397518	-	24.5181674566	103.47	0.56	2.27	IV	gencode	protein_coding	ENSG00000108829.9;LRRC59
chr17	50397519	-	8.81516587678	558.0	0.58	10.94	IV	gencode	protein_coding	ENSG00000108829.9;LRRC59
chr17	50397520	-	25.0710900474	176.33	0.49	10.24	IV	gencode	protein_coding	ENSG00000108829.9;LRRC59
chr17	50397521	-	9.52606635071	120.6	0.71	0.66	IV	gencode	protein_coding	ENSG00000108829.9;LRRC59
chr17	50397523	-	18.5308056872	146.63	0.6	2.98	IV	gencode	protein_coding	ENSG00000108829.9;LRRC59
chr17	50397527	-	1.35860979463	86.0	0.78	0.42	IV	gencode	protein_coding	ENSG00000108829.9;LRRC59
chr17	50397529	-	3.04897314376	193.0	0.72	1.46	IV	gencode	protein_coding	ENSG00000108829.9;LRRC59
chr17	50397532	-	1.62717219589	103.0	1.27	0.65	IV	gencode	protein_coding	ENSG00000108829.9;LRRC59
chr17	50397538	-	1.43759873618	91.0	1.63	5.06	IV	gencode	protein_coding	ENSG00000108829.9;LRRC59
chr17	50397541	-	1.24802527646	79.0	0.53	0.57	IV	gencode	protein_coding	ENSG00000108829.9;LRRC59
chr17	50397548	-	4.86571879937	308.0	0.5	2.37	IV	gencode	protein_coding	ENSG00000108829.9;LRRC59
chr17	50426218	+	1.59557661927	101.0	0.49	0.54	IV	gencode	protein_coding	ENSG00000167107.12;ACSF2
chr17	50426252	+	1.07424960506	34.0	0.48	0.52	IV	gencode	protein_coding	ENSG00000167107.12;ACSF2
chr17	50543068	+	1.51658767773	32.0	6.86	96.0	II	gencode	protein_coding	ENSG00000049283.17;EPN3
chr17	50634553	+	4.69194312796	99.0	0.42	17.47	IV	NA	NA	NA
chr17	50634561	+	1.16903633491	74.0	0.43	6.17	IV	NA	NA	NA
chr17	50634598	+	1.23222748815	78.0	0.35	4.87	IV	gencode	protein_coding	ENSG00000108846.15;ABCC3
chr17	50634600	+	1.21642969984	77.0	0.47	9.62	IV	gencode	protein_coding	ENSG00000108846.15;ABCC3
chr17	50634607	+	7.36176935229	93.2	0.45	6.85	IV	gencode	protein_coding	ENSG00000108846.15;ABCC3
chr17	50634618	+	2.43285939968	51.33	0.42	2.91	IV	gencode	protein_coding	ENSG00000108846.15;ABCC3
chr17	50634619	+	1.35860979463	43.0	0.3	43.0	IV	gencode	protein_coding	ENSG00000108846.15;ABCC3
chr17	50634620	+	1.07424960506	34.0	0.47	22.67	IV	gencode	protein_coding	ENSG00000108846.15;ABCC3
chr17	50634624	+	1.83254344392	58.0	0.57	7.73	IV	gencode	protein_coding	ENSG00000108846.15;ABCC3
chr17	50634912	+	1.56398104265	19.8	0.53	1.46	IV	gencode	protein_coding	ENSG00000108846.15;ABCC3
chr17	50635703	-	3.23854660348	205.0	0.51	15.77	IV	NA	NA	NA
chr17	50707247	-	1.23222748815	78.0	0.34	19.5	IV	NA	NA	NA
chr17	50719597	+	25.102685624	22.38	0.35	3.37	IV	gencode	protein_coding	ENSG00000108848.15;LUC7L3
chr17	50719598	+	78.2464454976	28.8	0.41	8.01	IV	gencode	protein_coding	ENSG00000108848.15;LUC7L3
chr17	50719599	+	53.981042654	34.87	0.45	7.56	IV	gencode	protein_coding	ENSG00000108848.15;LUC7L3
chr17	50719600	+	3.72827804107	59.0	0.33	4.0	IV	gencode	protein_coding	ENSG00000108848.15;LUC7L3
chr17	50719601	+	1.07424960506	68.0	0.29	4.86	IV	gencode	protein_coding	ENSG00000108848.15;LUC7L3
chr17	50719602	+	1.69036334913	21.4	0.5	2.89	IV	gencode	protein_coding	ENSG00000108848.15;LUC7L3
chr17	50719603	+	39.2101105845	25.07	0.49	2.15	IV	gencode	protein_coding	ENSG00000108848.15;LUC7L3
chr17	50719605	+	1.18483412322	4.69	0.36	1.01	IV	gencode	protein_coding	ENSG00000108848.15;LUC7L3
chr17	50719617	+	1.23222748815	78.0	0.43	3.25	IV	gencode	protein_coding	ENSG00000108848.15;LUC7L3
chr17	50719618	+	7.85150078989	497.0	0.62	3.98	IV	gencode	protein_coding	ENSG00000108848.15;LUC7L3
chr17	50719620	+	1.56398104265	99.0	0.48	1.12	IV	gencode	protein_coding	ENSG00000108848.15;LUC7L3
chr17	50719624	+	1.70616113744	108.0	0.51	0.84	IV	gencode	protein_coding	ENSG00000108848.15;LUC7L3
chr17	50719627	+	5.68720379147	72.0	0.45	36.0	IV	gencode	protein_coding	ENSG00000108848.15;LUC7L3
chr17	50719628	+	3.72827804107	59.0	0.78	1.4	IV	gencode	protein_coding	ENSG00000108848.15;LUC7L3
chr17	50719630	+	6.50868878357	137.33	0.55	12.48	IV	gencode	protein_coding	ENSG00000108848.15;LUC7L3
chr17	50719631	+	2.87519747235	182.0	0.68	30.33	IV	gencode	protein_coding	ENSG00000108848.15;LUC7L3
chr17	50719632	+	1.92733017378	122.0	0.6	5.81	IV	gencode	protein_coding	ENSG00000108848.15;LUC7L3
chr17	50866353	-	5.75039494471	364.0	0.93	1.14	IV	gencode	protein_coding	ENSG00000141232.4;TOB1
chr17	50866354	-	196.603475513	168.18	0.8	1.57	IV	gencode	protein_coding	ENSG00000141232.4;TOB1
chr17	50866356	-	6.60347551343	139.33	0.75	3.43	IV	gencode	protein_coding	ENSG00000141232.4;TOB1
chr17	51120865	-	4.58135860979	290.0	0.36	0.12	IV	gencode	protein_coding	ENSG00000008294.20;SPAG9
chr17	51153561	+	1.04265402844	66.0	0.88	0.27	IV	gencode	protein_coding	ENSG00000239672.7;NME1
chr17	51153572	+	2.9541864139	46.75	0.84	0.19	IV	gencode	protein_coding	ENSG00000239672.7;NME1
chr17	51153576	+	1.35860979463	86.0	0.48	0.14	IV	gencode	protein_coding	ENSG00000239672.7;NME1
chr17	51153578	+	2.76461295419	175.0	0.33	0.05	IV	gencode	protein_coding	ENSG00000239672.7;NME1
chr17	51153580	+	29.6682464455	85.36	0.52	0.65	IV	gencode	protein_coding	ENSG00000239672.7;NME1
chr17	51153581	+	3.39652448657	107.5	0.56	0.44	IV	gencode	protein_coding	ENSG00000239672.7;NME1
chr17	51153582	+	1.6429699842	104.0	0.82	0.41	IV	gencode	protein_coding	ENSG00000239672.7;NME1
chr17	51153587	+	2.11690363349	67.0	0.7	0.05	IV	gencode	protein_coding	ENSG00000239672.7;NME1
chr17	51153594	+	2.36966824645	150.0	0.54	0.54	IV	gencode	protein_coding	ENSG00000239672.7;NME1
chr17	51153607	+	3.91785150079	248.0	0.88	11.27	IV	gencode	protein_coding	ENSG00000239672.7;NME1
chr17	51153609	+	37.2353870458	138.65	0.88	0.64	IV	gencode	protein_coding	ENSG00000239672.7;NME1
chr17	51153611	+	11.5165876777	91.12	0.73	1.24	IV	gencode	protein_coding	ENSG00000239672.7;NME1
chr17	51153612	+	5.26066350711	66.6	0.9	1.8	IV	gencode	protein_coding	ENSG00000239672.7;NME1
chr17	51153614	+	3.09636650869	39.2	0.48	1.26	IV	gencode	protein_coding	ENSG00000239672.7;NME1
chr17	51166408	+	2.02211690363	8.0	0.54	0.02	IV	gencode	protein_coding	ENSG00000243678.11;NME2
chr17	51166409	+	3.33333333333	42.2	0.59	0.07	IV	gencode	protein_coding	ENSG00000243678.11;NME2
chr17	51166411	+	7.89889415482	9.8	0.37	0.04	IV	gencode	protein_coding	ENSG00000243678.11;NME2
chr17	51166412	+	2.36966824645	30.0	0.62	0.12	IV	gencode	protein_coding	ENSG00000243678.11;NME2
chr17	51166421	+	1.02685624013	65.0	2.83	0.03	IV	gencode	protein_coding	ENSG00000243678.11;NME2
chr17	51166430	+	1.61137440758	34.0	0.81	3.64	IV	gencode	protein_coding	ENSG00000243678.11;NME2
chr17	51166432	+	2.93838862559	93.0	1.06	0.21	IV	gencode	protein_coding	ENSG00000243678.11;NME2
chr17	51166435	+	1.62717219589	103.0	0.98	7.36	IV	gencode	protein_coding	ENSG00000243678.11;NME2
chr17	51260551	+	7.58293838863	96.0	0.39	3.9	IV	gencode	protein_coding	ENSG00000011260.13;UTP18
chr17	51260553	+	26.5560821485	240.14	0.43	2.31	IV	gencode	protein_coding	ENSG00000011260.13;UTP18
chr17	51260555	+	2.2906793049	145.0	0.52	0.63	IV	gencode	protein_coding	ENSG00000011260.13;UTP18
chr17	51260559	+	1.10584518167	70.0	0.47	1.23	IV	gencode	protein_coding	ENSG00000011260.13;UTP18
chr17	51260575	+	43.4123222749	152.67	0.53	5.41	IV	gencode	protein_coding	ENSG00000011260.13;UTP18
chr17	51260576	+	1.91153238547	40.33	0.55	3.67	IV	gencode	protein_coding	ENSG00000011260.13;UTP18
chr17	51260581	+	4.20221169036	66.5	0.52	7.39	IV	gencode	protein_coding	ENSG00000011260.13;UTP18
chr17	52920037	+	8.94154818325	1.24	0.58	566.0	IV	NA	NA	NA
chr17	54900832	+	2.27488151659	144.0	0.65	144.0	IV	gencode	protein_coding	ENSG00000141198.13;TOM1L1
chr17	54968644	-	1.35860979463	86.0	1.25	1.72	IV	gencode	protein_coding	ENSG00000166260.10;COX11
chr17	54968645	-	2.02211690363	128.0	0.36	1.27	IV	gencode	protein_coding	ENSG00000166260.10;COX11
chr17	54968646	-	16.0979462875	254.75	0.29	1.57	IV	gencode	protein_coding	ENSG00000166260.10;COX11
chr17	54968649	-	3.63349131122	230.0	0.48	25.56	IV	gencode	protein_coding	ENSG00000166260.10;COX11
chr17	54968651	-	3.15955766193	200.0	0.48	1.0	IV	gencode	protein_coding	ENSG00000166260.10;COX11
chr17	54968653	-	1.42180094787	90.0	0.35	1.14	IV	gencode	protein_coding	ENSG00000166260.10;COX11
chr17	54968654	-	24.4707740916	516.33	0.29	0.97	IV	gencode	protein_coding	ENSG00000166260.10;COX11
chr17	54968662	-	2.02211690363	128.0	0.15	0.79	IV	gencode	protein_coding	ENSG00000166260.10;COX11
chr17	54968765	+	1.40600315956	89.0	0.47	0.38	IV	gencode	protein_coding	ENSG00000166263.13;STXBP4
chr17	55751081	+	1.10584518167	70.0	0.21	0.18	IV	gencode	protein_coding	ENSG00000141179.13;PCTP
chr17	55751085	+	1.32701421801	84.0	0.4	9.33	IV	gencode	protein_coding	ENSG00000141179.13;PCTP
chr17	56699794	+	5.33965244866	56.33	37.56	338.0	II	NA	NA	NA
chr17	56699796	+	1.39020537125	44.0	88.0	88.0	II	NA	NA	NA
chr17	56699802	+	6.68246445498	28.2	423.0	423.0	II	NA	NA	NA
chr17	56699806	+	2.21169036335	20.0	140.0	140.0	II	NA	NA	NA
chr17	56699809	+	1.40600315956	22.25	89.0	89.0	II	NA	NA	NA
chr17	56699816	+	9.63665086888	67.78	610.0	610.0	II	NA	NA	NA
chr17	56699817	+	2.08530805687	18.86	132.0	132.0	II	NA	NA	NA
chr17	56699828	+	2.33807266983	148.0	148.0	148.0	II	NA	NA	NA
chr17	56833867	-	1.05845181675	67.0	0.26	2.31	IV	gencode	protein_coding	ENSG00000214226.8;C17orf67
chr17	56914047	-	1.61137440758	102.0	0.25	1.44	IV	gencode	protein_coding	ENSG00000121060.14;TRIM25
chr17	56914048	-	3.00157977883	190.0	0.37	0.79	IV	gencode	protein_coding	ENSG00000121060.14;TRIM25
chr17	56914050	-	1.57977883096	33.33	0.37	0.82	IV	gencode	protein_coding	ENSG00000121060.14;TRIM25
chr17	56914051	-	1.43759873618	91.0	0.52	0.89	IV	gencode	protein_coding	ENSG00000121060.14;TRIM25
chr17	56914052	-	3.42812006319	72.33	0.49	1.49	IV	gencode	protein_coding	ENSG00000121060.14;TRIM25
chr17	56914053	-	1.99052132701	126.0	0.72	1.8	IV	gencode	protein_coding	ENSG00000121060.14;TRIM25
chr17	56914076	-	1.92733017378	122.0	0.8	3.94	IV	gencode	protein_coding	ENSG00000121060.14;TRIM25
chr17	56914097	-	1.42180094787	90.0	0.65	5.29	IV	gencode	protein_coding	ENSG00000121060.14;TRIM25
chr17	56978153	+	4.83412322275	306.0	0.28	2.19	IV	gencode	protein_coding	ENSG00000121064.12;SCPEP1
chr17	57085246	+	1.24802527646	79.0	0.72	0.23	IV	gencode	protein_coding	ENSG00000121057.12;AKAP1
chr17	57085253	+	1.3112164297	83.0	1.36	0.73	IV	gencode	protein_coding	ENSG00000121057.12;AKAP1
chr17	57219135	+	1.16903633491	37.0	74.0	74.0	II	NA	NA	NA
chr17	57256645	+	1.07424960506	34.0	0.25	68.0	IV	gencode	protein_coding	ENSG00000153944.10;MSI2
chr17	57789449	+	1.13744075829	36.0	0.65	72.0	IV	gencode	misc_RNA	ENSG00000222976.1;RN7SKP94
chr17	57850017	-	1.05845181675	67.0	0.32	0.23	IV	gencode	protein_coding	ENSG00000181610.12;MRPS23
chr17	57850037	-	2.49605055292	31.6	0.36	0.11	IV	gencode	protein_coding	ENSG00000181610.12;MRPS23
chr17	57850044	-	1.37440758294	43.5	0.53	0.07	IV	gencode	protein_coding	ENSG00000181610.12;MRPS23
chr17	58007223	-	2.65402843602	168.0	0.86	2.55	IV	gencode	protein_coding	ENSG00000136450.12;SRSF1
chr17	58007224	-	24.0758293839	35.44	0.57	40.11	IV	gencode	protein_coding	ENSG00000136450.12;SRSF1
chr17	58007225	-	6.27172195893	132.33	0.82	0.36	IV	gencode	protein_coding	ENSG00000136450.12;SRSF1
chr17	58007227	-	3.33333333333	211.0	0.59	0.22	IV	gencode	protein_coding	ENSG00000136450.12;SRSF1
chr17	58007242	-	3.15955766193	28.57	0.13	0.33	IV	gencode	protein_coding	ENSG00000136450.12;SRSF1
chr17	58007243	-	5.45023696682	38.33	0.12	0.33	IV	gencode	protein_coding	ENSG00000136450.12;SRSF1
chr17	58007252	-	1.10584518167	70.0	0.86	0.45	IV	gencode	protein_coding	ENSG00000136450.12;SRSF1
chr17	58007273	-	1.05845181675	33.5	0.1	0.28	IV	gencode	protein_coding	ENSG00000136450.12;SRSF1
chr17	58007751	+	4.64454976303	294.0	0.43	147.0	IV	gencode	TEC	ENSG00000279069.1;RP11-159D12.6
chr17	58083419	+	7.26698262243	76.67	1.19	0.25	IV	gencode	protein_coding	ENSG00000264364.2;DYNLL2
chr17	58352139	-	2.32227488152	73.5	1.07	3.87	IV	gencode	protein_coding	ENSG00000213246.6;SUPT4H1
chr17	58352145	-	1.59557661927	101.0	0.45	3.74	IV	gencode	protein_coding	ENSG00000213246.6;SUPT4H1
chr17	58352169	-	4.15481832543	263.0	0.73	0.49	IV	gencode	protein_coding	ENSG00000213246.6;SUPT4H1
chr17	58352180	-	5.78199052133	61.0	0.7	12.2	IV	gencode	protein_coding	ENSG00000213246.6;SUPT4H1
chr17	58352182	-	5.41864139021	68.6	0.36	3.46	IV	gencode	protein_coding	ENSG00000213246.6;SUPT4H1
chr17	58352184	-	2.06951026856	32.75	0.81	0.58	IV	gencode	protein_coding	ENSG00000213246.6;SUPT4H1
chr17	58352197	-	10.1421800948	71.33	0.31	2.7	IV	gencode	protein_coding	ENSG00000213246.6;SUPT4H1
chr17	58352199	-	1.4691943128	23.25	0.28	3.44	IV	gencode	protein_coding	ENSG00000213246.6;SUPT4H1
chr17	58352200	-	21.7219589258	80.88	0.29	1.98	IV	gencode	protein_coding	ENSG00000213246.6;SUPT4H1
chr17	58352201	-	33.570300158	132.81	0.31	2.43	IV	gencode	protein_coding	ENSG00000213246.6;SUPT4H1
chr17	58352202	-	2.24328593997	47.33	0.34	2.33	IV	gencode	protein_coding	ENSG00000213246.6;SUPT4H1
chr17	58352209	-	6.01895734597	190.5	0.43	6.05	IV	gencode	protein_coding	ENSG00000213246.6;SUPT4H1
chr17	58352211	-	2.68562401264	170.0	0.62	24.29	IV	gencode	protein_coding	ENSG00000213246.6;SUPT4H1
chr17	58631834	-	2.11690363349	44.67	0.34	134.0	IV	gencode	snoRNA	ENSG00000212195.2;U3
chr17	58631835	-	17.9778830964	33.47	0.6	13.71	IV	gencode	snoRNA	ENSG00000212195.2;U3
chr17	58631836	-	391.548183254	30.87	0.41	74.65	IV	gencode	snoRNA	ENSG00000212195.2;U3
chr17	58631839	-	8.79936808847	25.32	0.35	92.83	IV	gencode	snoRNA	ENSG00000212195.2;U3
chr17	58632140	+	1.45339652449	46.0	0.9	92.0	IV	NA	NA	NA
chr17	58632150	+	15.8293838863	38.54	2.75	501.0	IV	NA	NA	NA
chr17	58632151	+	4.12322274882	52.2	6.53	261.0	II	NA	NA	NA
chr17	58659303	-	1.57977883096	50.0	0.37	3.12	IV	NA	NA	NA
chr17	58659305	-	7.09320695103	449.0	0.54	7.61	IV	NA	NA	NA
chr17	58659306	-	87.9462875197	129.47	0.5	17.24	IV	NA	NA	NA
chr17	58659309	-	2.30647709321	146.0	0.39	9.73	IV	NA	NA	NA
chr17	58659554	+	1.01105845182	5.82	0.37	64.0	IV	NA	NA	NA
chr17	58659556	+	4.01263823065	28.22	0.68	127.0	IV	NA	NA	NA
chr17	58679690	-	7.39336492891	52.0	0.9	4.87	IV	gencode	snRNA	ENSG00000200997.1;RNU1-85P
chr17	58692596	+	1.48499210111	94.0	0.51	0.66	IV	gencode	protein_coding	ENSG00000108384.14;RAD51C
chr17	58692602	+	3.23854660348	51.25	0.64	0.41	IV	gencode	protein_coding	ENSG00000108384.14;RAD51C
chr17	58692617	+	1.54818325434	98.0	1.58	0.6	IV	gencode	protein_coding	ENSG00000108384.14;RAD51C
chr17	58692619	+	6.96682464455	220.5	1.23	2.12	IV	gencode	protein_coding	ENSG00000108384.14;RAD51C
chr17	58692631	+	1.75355450237	37.0	0.68	0.62	IV	gencode	protein_coding	ENSG00000108384.14;RAD51C
chr17	58692653	+	3.49131121643	55.25	1.01	9.21	IV	gencode	protein_coding	ENSG00000108384.14;RAD51C
chr17	58692654	+	1.83254344392	116.0	0.94	3.87	IV	gencode	protein_coding	ENSG00000108384.14;RAD51C
chr17	59129454	-	3.14375987362	3.62	0.32	199.0	IV	gencode	snRNA	ENSG00000252212.1;RNU2-58P
chr17	59155170	-	4.2654028436	45.0	0.68	1.07	IV	gencode	protein_coding	ENSG00000182628.12;SKA2
chr17	59155173	-	1.57977883096	100.0	0.4	0.75	IV	gencode	protein_coding	ENSG00000182628.12;SKA2
chr17	59155174	-	47.2195892575	55.35	0.51	0.86	IV	gencode	protein_coding	ENSG00000182628.12;SKA2
chr17	59155177	-	8.07266982622	85.17	0.84	0.43	IV	gencode	protein_coding	ENSG00000182628.12;SKA2
chr17	59155184	-	3.50710900474	31.71	0.53	0.59	IV	gencode	protein_coding	ENSG00000182628.12;SKA2
chr17	59155188	-	1.1532385466	73.0	0.48	10.43	IV	gencode	protein_coding	ENSG00000182628.12;SKA2
chr17	59155191	-	1.78515007899	37.67	0.57	1.02	IV	gencode	protein_coding	ENSG00000182628.12;SKA2
chr17	59155698	+	1.50078988942	95.0	0.89	7.92	IV	gencode	protein_coding	ENSG00000068489.12;PRR11
chr17	59155704	+	1.16903633491	74.0	0.61	10.57	IV	gencode	protein_coding	ENSG00000068489.12;PRR11
chr17	59155732	+	18.6571879937	69.47	0.85	24.6	IV	gencode	protein_coding	ENSG00000068489.12;PRR11
chr17	59155733	+	1.78515007899	113.0	1.13	22.6	IV	gencode	protein_coding	ENSG00000068489.12;PRR11
chr17	59155739	+	1.50078988942	47.5	0.44	11.88	IV	gencode	protein_coding	ENSG00000068489.12;PRR11
chr17	59155741	+	3.33333333333	30.14	0.3	6.59	IV	gencode	protein_coding	ENSG00000068489.12;PRR11
chr17	59155746	+	3.112164297	10.37	0.49	1.95	IV	gencode	protein_coding	ENSG00000068489.12;PRR11
chr17	59155747	+	1.04265402844	33.0	0.36	3.3	IV	gencode	protein_coding	ENSG00000068489.12;PRR11
chr17	59155750	+	13.6334913112	86.3	0.19	9.81	IV	gencode	protein_coding	ENSG00000068489.12;PRR11
chr17	59155751	+	1.76935229068	112.0	0.26	7.0	IV	gencode	protein_coding	ENSG00000068489.12;PRR11
chr17	59155775	+	1.01105845182	64.0	0.37	2.29	IV	gencode	protein_coding	ENSG00000068489.12;PRR11
chr17	59210013	+	3.27014218009	51.75	0.24	5.05	IV	gencode	protein_coding	ENSG00000167447.12;SMG8
chr17	59210016	+	7.44075829384	26.17	0.34	6.12	IV	gencode	protein_coding	ENSG00000167447.12;SMG8
chr17	59210024	+	4.53396524487	31.89	0.53	2.71	IV	gencode	protein_coding	ENSG00000167447.12;SMG8
chr17	59210025	+	1.95892575039	124.0	0.58	11.27	IV	gencode	protein_coding	ENSG00000167447.12;SMG8
chr17	59210026	+	5.54502369668	27.0	0.41	117.0	IV	gencode	protein_coding	ENSG00000167447.12;SMG8
chr17	59210027	+	3.04897314376	16.08	0.38	13.79	IV	gencode	protein_coding	ENSG00000167447.12;SMG8
chr17	59210035	+	9.57345971564	28.86	0.58	27.55	IV	gencode	protein_coding	ENSG00000167447.12;SMG8
chr17	59210036	+	1.13744075829	72.0	0.6	3.0	IV	gencode	protein_coding	ENSG00000167447.12;SMG8
chr17	59210037	+	7.72511848341	69.86	0.66	40.75	IV	gencode	protein_coding	ENSG00000167447.12;SMG8
chr17	59527564	+	1.67456556082	53.0	1.49	53.0	IV	NA	NA	NA
chr17	59565610	+	14.8815165877	104.67	0.56	1.78	IV	gencode	protein_coding	ENSG00000108406.9;DHX40
chr17	59565613	+	12.0537124803	31.79	0.4	3.0	IV	gencode	protein_coding	ENSG00000108406.9;DHX40
chr17	59565624	+	2.51184834123	26.5	0.51	4.68	IV	gencode	protein_coding	ENSG00000108406.9;DHX40
chr17	59565630	+	1.59557661927	50.5	0.32	5.94	IV	gencode	protein_coding	ENSG00000108406.9;DHX40
chr17	59619592	-	1.43759873618	91.0	0.49	1.54	IV	gencode	lincRNA	ENSG00000273702.1;RP11-758H9.2
chr17	59619893	+	2.51184834123	79.5	0.07	0.67	IV	gencode	protein_coding	ENSG00000141367.11;CLTC
chr17	59619895	+	10.6003159558	671.0	0.26	1.96	IV	gencode	protein_coding	ENSG00000141367.11;CLTC
chr17	59619896	+	1.50078988942	95.0	0.17	1.61	IV	gencode	protein_coding	ENSG00000141367.11;CLTC
chr17	59619898	+	2.19589257504	139.0	0.3	2.96	IV	gencode	protein_coding	ENSG00000141367.11;CLTC
chr17	59619899	+	5.13428120063	325.0	0.12	1.15	IV	gencode	protein_coding	ENSG00000141367.11;CLTC
chr17	59619900	+	3.4439178515	218.0	0.19	2.34	IV	gencode	protein_coding	ENSG00000141367.11;CLTC
chr17	59619905	+	1.75355450237	111.0	0.61	0.38	IV	gencode	protein_coding	ENSG00000141367.11;CLTC
chr17	59619906	+	1.04265402844	66.0	0.31	0.27	IV	gencode	protein_coding	ENSG00000141367.11;CLTC
chr17	59619907	+	1.6429699842	104.0	0.29	7.43	IV	gencode	protein_coding	ENSG00000141367.11;CLTC
chr17	59619908	+	1.16903633491	74.0	0.25	0.17	IV	gencode	protein_coding	ENSG00000141367.11;CLTC
chr17	59619914	+	4.2654028436	270.0	0.13	0.64	IV	gencode	protein_coding	ENSG00000141367.11;CLTC
chr17	59619924	+	1.50078988942	95.0	0.27	10.56	IV	gencode	protein_coding	ENSG00000141367.11;CLTC
chr17	59619926	+	1.34281200632	85.0	0.14	0.3	IV	gencode	protein_coding	ENSG00000141367.11;CLTC
chr17	59619929	+	2.84360189573	180.0	0.4	2.34	IV	gencode	protein_coding	ENSG00000141367.11;CLTC
chr17	59619931	+	3.22274881517	204.0	0.28	1.71	IV	gencode	protein_coding	ENSG00000141367.11;CLTC
chr17	59619932	+	65.5134281201	414.7	0.37	5.76	IV	gencode	protein_coding	ENSG00000141367.11;CLTC
chr17	59619933	+	5.32385466035	337.0	0.46	2.17	IV	gencode	protein_coding	ENSG00000141367.11;CLTC
chr17	59619968	+	1.81674565561	115.0	0.48	8.21	IV	gencode	protein_coding	ENSG00000141367.11;CLTC
chr17	59619973	+	2.52764612954	160.0	0.45	13.33	IV	gencode	protein_coding	ENSG00000141367.11;CLTC
chr17	59619977	+	1.39020537125	88.0	0.25	7.33	IV	gencode	protein_coding	ENSG00000141367.11;CLTC
chr17	59707411	-	4.18641390205	26.5	0.39	0.29	IV	gencode	protein_coding	ENSG00000141378.14;PTRH2
chr17	59707412	-	1.04265402844	8.25	1.74	0.33	IV	gencode	protein_coding	ENSG00000141378.14;PTRH2
chr17	59707422	-	1.69036334913	26.75	0.46	0.44	IV	gencode	protein_coding	ENSG00000141378.14;PTRH2
chr17	59707424	-	2.51184834123	53.0	0.35	0.86	IV	gencode	protein_coding	ENSG00000141378.14;PTRH2
chr17	59707427	-	1.04265402844	33.0	0.45	3.47	IV	gencode	protein_coding	ENSG00000141378.14;PTRH2
chr17	59707428	-	4.07582938389	86.0	0.42	9.56	IV	gencode	protein_coding	ENSG00000141378.14;PTRH2
chr17	59707429	-	1.4691943128	93.0	0.33	0.72	IV	gencode	protein_coding	ENSG00000141378.14;PTRH2
chr17	59707430	-	28.1042654028	57.39	0.54	2.2	IV	gencode	protein_coding	ENSG00000141378.14;PTRH2
chr17	59707432	-	1.95892575039	41.33	0.31	41.33	IV	gencode	protein_coding	ENSG00000141378.14;PTRH2
chr17	59707433	-	1.4691943128	31.0	0.32	0.74	IV	gencode	protein_coding	ENSG00000141378.14;PTRH2
chr17	59707451	-	2.9541864139	26.71	0.89	1.32	IV	gencode	protein_coding	ENSG00000141378.14;PTRH2
chr17	59707625	+	2.24328593997	142.0	0.85	7.89	IV	gencode	protein_coding	ENSG00000062716.10;VMP1
chr17	59707641	+	1.75355450237	55.5	0.56	27.75	IV	gencode	protein_coding	ENSG00000062716.10;VMP1
chr17	59707642	+	1.84834123223	117.0	0.97	4.68	IV	gencode	protein_coding	ENSG00000062716.10;VMP1
chr17	59707645	+	2.59083728278	164.0	0.93	2.69	IV	gencode	protein_coding	ENSG00000062716.10;VMP1
chr17	59707648	+	4.10742496051	86.67	0.8	4.19	IV	gencode	protein_coding	ENSG00000062716.10;VMP1
chr17	59707650	+	2.76461295419	175.0	0.62	2.36	IV	gencode	protein_coding	ENSG00000062716.10;VMP1
chr17	59707651	+	2.52764612954	160.0	0.65	16.0	IV	gencode	protein_coding	ENSG00000062716.10;VMP1
chr17	59707661	+	1.70616113744	108.0	1.93	1.23	IV	gencode	protein_coding	ENSG00000062716.10;VMP1
chr17	59707662	+	1.3112164297	83.0	0.57	20.75	IV	gencode	protein_coding	ENSG00000062716.10;VMP1
chr17	59707665	+	3.42812006319	72.33	0.61	0.54	IV	gencode	protein_coding	ENSG00000062716.10;VMP1
chr17	59707676	+	5.13428120063	325.0	0.55	1.15	IV	gencode	protein_coding	ENSG00000062716.10;VMP1
chr17	59707686	+	1.3112164297	83.0	0.49	1.24	IV	gencode	protein_coding	ENSG00000062716.10;VMP1
chr17	59707688	+	2.05371248025	130.0	0.84	0.87	IV	gencode	protein_coding	ENSG00000062716.10;VMP1
chr17	59707689	+	9.44707740916	74.75	0.68	85.43	IV	gencode	protein_coding	ENSG00000062716.10;VMP1
chr17	59707690	+	6.16113744076	78.0	0.78	2.69	IV	gencode	protein_coding	ENSG00000062716.10;VMP1
chr17	59707691	+	1.69036334913	107.0	0.52	53.5	IV	gencode	protein_coding	ENSG00000062716.10;VMP1
chr17	59707692	+	2.40126382306	76.0	0.66	2.17	IV	gencode	protein_coding	ENSG00000062716.10;VMP1
chr17	59707696	+	4.21800947867	89.0	0.78	3.76	IV	gencode	protein_coding	ENSG00000062716.10;VMP1
chr17	59707698	+	2.02211690363	128.0	0.63	2.51	IV	gencode	protein_coding	ENSG00000062716.10;VMP1
chr17	59707701	+	1.12164296998	71.0	0.49	2.45	IV	gencode	protein_coding	ENSG00000062716.10;VMP1
chr17	59707702	+	5.52922590837	175.0	0.63	350.0	IV	gencode	protein_coding	ENSG00000062716.10;VMP1
chr17	59707705	+	1.69036334913	107.0	0.37	1.53	IV	gencode	protein_coding	ENSG00000062716.10;VMP1
chr17	59707712	+	1.02685624013	65.0	0.93	5.0	IV	gencode	protein_coding	ENSG00000062716.10;VMP1
chr17	59707715	+	4.34439178515	275.0	0.6	275.0	IV	gencode	protein_coding	ENSG00000062716.10;VMP1
chr17	59707720	+	3.6018957346	228.0	0.55	2.78	IV	gencode	protein_coding	ENSG00000062716.10;VMP1
chr17	59707721	+	2.1327014218	135.0	0.54	33.75	IV	gencode	protein_coding	ENSG00000062716.10;VMP1
chr17	59707722	+	2.27488151659	72.0	0.68	3.13	IV	gencode	protein_coding	ENSG00000062716.10;VMP1
chr17	59707723	+	1.83254344392	29.0	0.29	116.0	IV	gencode	protein_coding	ENSG00000062716.10;VMP1
chr17	59829547	+	1.91153238547	40.33	0.47	1.34	IV	NA	NA	NA
chr17	59829679	+	1.4691943128	93.0	1.37	93.0	IV	NA	NA	NA
chr17	59837853	+	1.32701421801	42.0	0.42	1.79	IV	gencode	protein_coding	ENSG00000062716.10;VMP1
chr17	59837854	+	16.7140600316	46.0	0.62	5.14	IV	gencode	protein_coding	ENSG00000062716.10;VMP1
chr17	59837855	+	26.2085308057	63.81	0.58	5.59	IV	gencode	protein_coding	ENSG00000062716.10;VMP1
chr17	59837862	+	1.05845181675	67.0	0.71	2.09	IV	gencode	protein_coding	ENSG00000062716.10;VMP1
chr17	59837888	+	35.8609794629	46.33	0.55	9.74	IV	gencode	protein_coding	ENSG00000062716.10;VMP1
chr17	59837889	+	1.76935229068	56.0	0.63	1.42	IV	gencode	protein_coding	ENSG00000062716.10;VMP1
chr17	59837890	+	7.06161137441	27.94	0.58	8.76	IV	gencode	protein_coding	ENSG00000062716.10;VMP1
chr17	59837891	+	10.9478672986	28.88	0.52	38.5	IV	gencode	protein_coding	ENSG00000062716.10;VMP1
chr17	59837892	+	7.81990521327	41.25	0.49	10.76	IV	gencode	protein_coding	ENSG00000062716.10;VMP1
chr17	59837895	+	18.6571879937	56.24	0.66	8.95	IV	gencode	protein_coding	ENSG00000062716.10;VMP1
chr17	59837927	+	1.94312796209	10.25	0.48	0.93	IV	gencode	protein_coding	ENSG00000062716.10;VMP1
chr17	59837930	+	6.66666666667	18.35	0.34	1.24	IV	gencode	protein_coding	ENSG00000062716.10;VMP1
chr17	59837931	+	79.6840442338	38.21	0.51	5.38	IV	gencode	protein_coding	ENSG00000062716.10;VMP1
chr17	59837932	+	23.3017377567	26.34	0.52	4.88	IV	gencode	protein_coding	ENSG00000062716.10;VMP1
chr17	59837933	+	1.91153238547	30.25	0.44	5.76	IV	gencode	protein_coding	ENSG00000062716.10;VMP1
chr17	59837936	+	20.8372827804	33.82	0.77	25.86	IV	gencode	protein_coding	ENSG00000062716.10;VMP1
chr17	59837937	+	2.49605055292	79.0	1.34	31.6	IV	gencode	protein_coding	ENSG00000062716.10;VMP1
chr17	59837943	+	1.99052132701	12.6	0.61	5.73	IV	gencode	protein_coding	ENSG00000062716.10;VMP1
chr17	59837948	+	5.93996840442	10.44	0.39	37.6	IV	gencode	protein_coding	ENSG00000062716.10;VMP1
chr17	59837958	+	8.42022116904	18.38	0.31	21.32	IV	gencode	protein_coding	ENSG00000062716.10;VMP1
chr17	59837960	+	9.11532385466	16.97	0.64	20.61	IV	gencode	protein_coding	ENSG00000062716.10;VMP1
chr17	59837963	+	8.07266982622	36.5	1.04	102.2	IV	gencode	protein_coding	ENSG00000062716.10;VMP1
chr17	59837981	+	11.8167456556	31.17	0.64	25.79	IV	gencode	protein_coding	ENSG00000062716.10;VMP1
chr17	59837982	+	1.05845181675	8.38	0.47	33.5	IV	gencode	protein_coding	ENSG00000062716.10;VMP1
chr17	59837986	+	4.77093206951	16.78	0.5	27.45	IV	gencode	protein_coding	ENSG00000062716.10;VMP1
chr17	59837987	+	1.20063191153	7.6	0.44	76.0	IV	gencode	protein_coding	ENSG00000062716.10;VMP1
chr17	59853477	-	1.6429699842	104.0	0.74	8.0	IV	NA	NA	NA
chr17	59892720	-	3.30173775671	209.0	0.54	2.18	IV	gencode	protein_coding	ENSG00000108423.14;TUBD1
chr17	59892746	-	1.9747235387	125.0	0.47	4.31	IV	gencode	protein_coding	ENSG00000108423.14;TUBD1
chr17	59892935	-	1.16903633491	74.0	0.4	2.96	IV	gencode	protein_coding	ENSG00000108423.14;TUBD1
chr17	59964737	-	15.8925750395	83.83	0.38	5.38	IV	gencode	protein_coding	ENSG00000189050.14;RNFT1
chr17	59964740	-	2.30647709321	146.0	1.1	1.1	IV	gencode	protein_coding	ENSG00000189050.14;RNFT1
chr17	60078919	-	1.35860979463	28.67	0.8	1.21	IV	gencode	protein_coding	ENSG00000068097.14;HEATR6
chr17	60078921	-	6.30331753555	22.17	1.06	1.28	IV	gencode	protein_coding	ENSG00000068097.14;HEATR6
chr17	60525938	-	2.43285939968	77.0	0.26	154.0	IV	gencode	protein_coding	ENSG00000062725.9;APPBP2
chr17	60526179	-	1.29541864139	41.0	0.95	2.34	IV	gencode	protein_coding	ENSG00000062725.9;APPBP2
chr17	60526183	-	3.88625592417	246.0	0.35	61.5	IV	gencode	protein_coding	ENSG00000062725.9;APPBP2
chr17	60526184	-	5.18167456556	82.0	0.5	1.66	IV	gencode	protein_coding	ENSG00000062725.9;APPBP2
chr17	60526195	-	1.45339652449	92.0	0.73	2.79	IV	gencode	protein_coding	ENSG00000062725.9;APPBP2
chr17	60526220	-	11.2796208531	79.33	0.62	4.99	IV	gencode	protein_coding	ENSG00000062725.9;APPBP2
chr17	60526222	-	2.30647709321	146.0	0.62	1.83	IV	gencode	protein_coding	ENSG00000062725.9;APPBP2
chr17	60600350	+	1.76935229068	112.0	1.49	0.94	IV	gencode	protein_coding	ENSG00000170836.11;PPM1D
chr17	60677895	+	5.38704581359	341.0	0.43	7.41	IV	gencode	protein_coding	ENSG00000141376.20;BCAS3
chr17	60749046	-	1.26382306477	80.0	40.0	80.0	II	gencode	misc_RNA	ENSG00000252534.1;Y_RNA
chr17	60887060	+	1.73775671406	110.0	0.26	9.17	IV	gencode	protein_coding	ENSG00000141376.20;BCAS3
chr17	60887071	+	1.27962085308	81.0	0.49	8.1	IV	gencode	protein_coding	ENSG00000141376.20;BCAS3
chr17	61863520	-	1.65876777251	105.0	0.36	3.18	IV	gencode	protein_coding	ENSG00000136492.8;BRIP1
chr17	61863521	-	3.36492890995	106.5	0.42	30.43	IV	gencode	protein_coding	ENSG00000136492.8;BRIP1
chr17	61863528	-	2.30647709321	146.0	0.51	29.2	IV	gencode	protein_coding	ENSG00000136492.8;BRIP1
chr17	61927955	-	5.48183254344	173.5	0.49	7.08	IV	gencode	protein_coding	ENSG00000108506.11;INTS2
chr17	61927977	-	7.75671406003	122.75	0.7	3.09	IV	gencode	protein_coding	ENSG00000108506.11;INTS2
chr17	61927982	-	1.29541864139	27.33	0.38	0.46	IV	gencode	protein_coding	ENSG00000108506.11;INTS2
chr17	62065948	-	1.43759873618	45.5	0.68	0.37	IV	NA	NA	NA
chr17	62065949	-	1.04265402844	66.0	0.52	1.5	IV	NA	NA	NA
chr17	62423784	-	1.24802527646	79.0	0.65	26.33	IV	NA	NA	NA
chr17	62819926	-	1.53238546603	97.0	0.54	48.5	IV	NA	NA	NA
chr17	62820109	+	2.89099526066	183.0	0.78	91.5	IV	NA	NA	NA
chr17	62968549	-	1.94312796209	123.0	0.26	15.38	IV	gencode	lincRNA	ENSG00000266411.1;RP11-180P8.3
chr17	63550467	+	3.09636650869	196.0	0.65	1.81	IV	gencode	protein_coding	ENSG00000136485.14;DCAF7
chr17	63550468	+	4.97630331754	157.5	0.65	22.5	IV	gencode	protein_coding	ENSG00000136485.14;DCAF7
chr17	63550469	+	3.57030015798	226.0	0.41	2.72	IV	gencode	protein_coding	ENSG00000136485.14;DCAF7
chr17	63550471	+	1.27962085308	81.0	0.45	20.25	IV	gencode	protein_coding	ENSG00000136485.14;DCAF7
chr17	63550477	+	1.02685624013	16.25	0.36	0.19	IV	gencode	protein_coding	ENSG00000136485.14;DCAF7
chr17	63550490	+	4.51816745656	143.0	0.16	0.99	IV	gencode	protein_coding	ENSG00000136485.14;DCAF7
chr17	63550603	+	6.47709320695	58.57	0.28	13.23	IV	gencode	protein_coding	ENSG00000136485.14;DCAF7
chr17	63600895	+	1.91153238547	30.25	0.37	0.09	IV	gencode	protein_coding	ENSG00000136463.7;TACO1
chr17	63622417	+	2.38546603476	151.0	0.63	1.22	IV	gencode	protein_coding	ENSG00000198909.7;MAP3K3
chr17	63622426	+	1.07424960506	34.0	0.57	68.0	IV	gencode	protein_coding	ENSG00000198909.7;MAP3K3
chr17	63622427	+	1.04265402844	66.0	0.55	1.43	IV	gencode	protein_coding	ENSG00000198909.7;MAP3K3
chr17	63622435	+	1.29541864139	82.0	0.56	0.9	IV	gencode	protein_coding	ENSG00000198909.7;MAP3K3
chr17	63622436	+	1.13744075829	72.0	0.43	18.0	IV	gencode	protein_coding	ENSG00000198909.7;MAP3K3
chr17	63741774	-	1.10584518167	70.0	0.32	14.0	IV	gencode	protein_coding	ENSG00000266173.5;STRADA
chr17	63741776	-	12.859399684	101.75	0.29	33.92	IV	gencode	protein_coding	ENSG00000266173.5;STRADA
chr17	63741787	-	2.4644549763	156.0	0.58	39.0	IV	gencode	protein_coding	ENSG00000266173.5;STRADA
chr17	63741796	-	6.19273301738	196.0	0.85	2.84	IV	gencode	protein_coding	ENSG00000266173.5;STRADA
chr17	63741799	-	3.112164297	98.5	0.52	1.97	IV	gencode	protein_coding	ENSG00000266173.5;STRADA
chr17	63773564	-	1.45339652449	30.67	0.7	0.5	IV	gencode	protein_coding	ENSG00000108588.13;CCDC47
chr17	63773568	-	3.49131121643	55.25	0.76	24.56	IV	gencode	protein_coding	ENSG00000108588.13;CCDC47
chr17	63773569	-	2.73301737757	173.0	0.48	0.32	IV	gencode	protein_coding	ENSG00000108588.13;CCDC47
chr17	63773570	-	3.27014218009	207.0	0.5	7.14	IV	gencode	protein_coding	ENSG00000108588.13;CCDC47
chr17	63773571	-	1.42180094787	90.0	0.58	0.24	IV	gencode	protein_coding	ENSG00000108588.13;CCDC47
chr17	63773573	-	4.54976303318	288.0	0.66	22.15	IV	gencode	protein_coding	ENSG00000108588.13;CCDC47
chr17	63773574	-	9.13112164297	144.5	0.48	1.11	IV	gencode	protein_coding	ENSG00000108588.13;CCDC47
chr17	63773576	-	7.14060031596	452.0	0.72	2.08	IV	gencode	protein_coding	ENSG00000108588.13;CCDC47
chr17	63773578	-	5.18167456556	82.0	0.5	1.95	IV	gencode	protein_coding	ENSG00000108588.13;CCDC47
chr17	63773594	-	3.00157977883	95.0	0.26	1.98	IV	gencode	protein_coding	ENSG00000108588.13;CCDC47
chr17	63773595	-	13.9968404423	295.33	0.35	2.22	IV	gencode	protein_coding	ENSG00000108588.13;CCDC47
chr17	63773597	-	23.7598736177	71.62	0.4	1.77	IV	gencode	protein_coding	ENSG00000108588.13;CCDC47
chr17	63773599	-	4.07582938389	51.6	0.43	0.95	IV	gencode	protein_coding	ENSG00000108588.13;CCDC47
chr17	63773603	-	1.26382306477	80.0	0.37	5.33	IV	gencode	protein_coding	ENSG00000108588.13;CCDC47
chr17	63773604	-	9.27330173776	83.86	0.43	2.38	IV	gencode	protein_coding	ENSG00000108588.13;CCDC47
chr17	63773606	-	6.76145339652	71.33	1.08	1.84	IV	gencode	protein_coding	ENSG00000108588.13;CCDC47
chr17	63774059	-	10.868878357	57.33	1.43	68.8	IV	NA	NA	NA
chr17	63827070	-	5.75039494471	364.0	1.14	121.33	IV	gencode	protein_coding	ENSG00000108592.16;FTSJ3
chr17	63827072	-	1.12164296998	71.0	0.74	71.0	IV	gencode	protein_coding	ENSG00000108592.16;FTSJ3
chr17	63827076	-	13.5545023697	143.0	0.41	8.25	IV	gencode	protein_coding	ENSG00000108592.16;FTSJ3
chr17	63827078	-	3.50710900474	222.0	0.51	11.1	IV	gencode	protein_coding	ENSG00000108592.16;FTSJ3
chr17	63827079	-	3.31753554502	210.0	0.6	9.13	IV	gencode	protein_coding	ENSG00000108592.16;FTSJ3
chr17	63827080	-	65.0868878357	242.35	0.57	12.05	IV	gencode	protein_coding	ENSG00000108592.16;FTSJ3
chr17	63827088	-	1.34281200632	85.0	0.66	3.54	IV	gencode	protein_coding	ENSG00000108592.16;FTSJ3
chr17	63827090	-	1.62717219589	103.0	0.75	14.71	IV	gencode	protein_coding	ENSG00000108592.16;FTSJ3
chr17	63827094	-	4.83412322275	306.0	0.32	19.13	IV	gencode	protein_coding	ENSG00000108592.16;FTSJ3
chr17	63827095	-	1.48499210111	94.0	0.61	18.8	IV	gencode	protein_coding	ENSG00000108592.16;FTSJ3
chr17	63827096	-	44.3759873618	468.17	0.51	20.81	IV	gencode	protein_coding	ENSG00000108592.16;FTSJ3
chr17	63827098	-	5.93996840442	376.0	0.64	6.84	IV	gencode	protein_coding	ENSG00000108592.16;FTSJ3
chr17	63827106	-	5.82938388626	369.0	0.75	4.5	IV	gencode	protein_coding	ENSG00000108592.16;FTSJ3
chr17	63827423	+	1.18483412322	6.82	0.45	1.42	IV	gencode	protein_coding	ENSG00000087191.12;PSMC5
chr17	63827433	+	1.78515007899	8.07	1.38	0.62	IV	gencode	protein_coding	ENSG00000087191.12;PSMC5
chr17	63827437	+	1.16903633491	18.5	0.6	0.61	IV	gencode	protein_coding	ENSG00000087191.12;PSMC5
chr17	63827439	+	7.93048973144	23.9	0.47	1.06	IV	gencode	protein_coding	ENSG00000087191.12;PSMC5
chr17	63827441	+	2.76461295419	14.58	0.35	5.3	IV	gencode	protein_coding	ENSG00000087191.12;PSMC5
chr17	63827443	+	32.1169036335	24.49	0.33	3.84	IV	gencode	protein_coding	ENSG00000087191.12;PSMC5
chr17	63827450	+	25.0710900474	40.69	0.86	2.79	IV	gencode	protein_coding	ENSG00000087191.12;PSMC5
chr17	63827459	+	1.62717219589	20.6	0.67	2.06	IV	gencode	protein_coding	ENSG00000087191.12;PSMC5
chr17	63827460	+	76.0347551343	200.54	0.62	15.73	IV	gencode	protein_coding	ENSG00000087191.12;PSMC5
chr17	63827461	+	22.5434439179	109.77	0.66	35.68	IV	gencode	protein_coding	ENSG00000087191.12;PSMC5
chr17	63827462	+	3.17535545024	100.5	0.74	18.27	IV	gencode	protein_coding	ENSG00000087191.12;PSMC5
chr17	63827470	+	1.23222748815	78.0	0.53	1.3	IV	gencode	protein_coding	ENSG00000087191.12;PSMC5
chr17	63827477	+	2.49605055292	158.0	0.48	1.05	IV	gencode	protein_coding	ENSG00000087191.12;PSMC5
chr17	63827480	+	5.35545023697	339.0	0.59	2.03	IV	gencode	protein_coding	ENSG00000087191.12;PSMC5
chr17	63827482	+	1.10584518167	70.0	0.45	1.84	IV	gencode	protein_coding	ENSG00000087191.12;PSMC5
chr17	63827484	+	2.2906793049	145.0	0.63	36.25	IV	gencode	protein_coding	ENSG00000087191.12;PSMC5
chr17	63827485	+	2.89099526066	61.0	0.39	2.82	IV	gencode	protein_coding	ENSG00000087191.12;PSMC5
chr17	63827486	+	2.16429699842	34.25	0.65	13.7	IV	gencode	protein_coding	ENSG00000087191.12;PSMC5
chr17	63827487	+	1.50078988942	95.0	0.38	8.64	IV	gencode	protein_coding	ENSG00000087191.12;PSMC5
chr17	63827721	+	1.09004739336	69.0	0.5	1.06	IV	gencode	protein_coding	ENSG00000087191.12;PSMC5
chr17	63842861	-	2.81200631912	178.0	0.8	29.67	IV	gencode	protein_coding	ENSG00000108604.15;SMARCD2
chr17	63842900	-	1.02685624013	16.25	0.41	1.51	IV	gencode	protein_coding	ENSG00000108604.15;SMARCD2
chr17	64145966	+	1.20063191153	8.44	0.5	1.43	IV	gencode	lincRNA	ENSG00000266402.3;SNHG25
chr17	64145968	+	1.76935229068	112.0	0.55	3.73	IV	gencode	lincRNA	ENSG00000266402.3;SNHG25
chr17	64145970	+	29.5260663507	9.12	0.45	1.4	IV	gencode	lincRNA	ENSG00000266402.3;SNHG25
chr17	64145971	+	21.2322274882	13.86	0.63	1.98	IV	gencode	lincRNA	ENSG00000266402.3;SNHG25
chr17	64145975	+	3.57030015798	22.6	0.85	5.51	IV	gencode	lincRNA	ENSG00000266402.3;SNHG25
chr17	64146081	+	11.1374407583	0.01	3.96	176.25	III	gencode	snoRNA	ENSG00000199753.1;SNORD104
chr17	64146125	+	3.12796208531	0.94	10.42	198.0	I	gencode	snoRNA	ENSG00000199753.1;SNORD104
chr17	64146126	+	6.42969984202	0.7	18.5	407.0	I	gencode	snoRNA	ENSG00000199753.1;SNORD104
chr17	64146337	+	5.49763033175	0.11	31.64	348.0	I	gencode	lincRNA	ENSG00000266402.3;SNHG25
chr17	64146338	+	2.2906793049	0.1	145.0	145.0	I	gencode	lincRNA	ENSG00000266402.3;SNHG25
chr17	64497019	-	1.21642969984	77.0	0.31	7.0	IV	gencode	protein_coding	ENSG00000256525.6;POLG2
chr17	64497044	-	3.12796208531	66.0	0.45	39.6	IV	gencode	protein_coding	ENSG00000256525.6;POLG2
chr17	64497057	-	1.51658767773	48.0	0.65	3.69	IV	gencode	protein_coding	ENSG00000256525.6;POLG2
chr17	64506284	-	1.9747235387	62.5	0.91	1.25	IV	gencode	protein_coding	ENSG00000108654.11;DDX5
chr17	64506288	-	1.78515007899	37.67	0.38	0.15	IV	gencode	protein_coding	ENSG00000108654.11;DDX5
chr17	64506289	-	32.6698262243	68.93	0.5	0.19	IV	gencode	protein_coding	ENSG00000108654.11;DDX5
chr17	64506627	-	2.60663507109	27.5	0.75	33.0	IV	gencode	protein_coding	ENSG00000108654.11;DDX5
chr17	64506903	-	3.61769352291	38.17	0.31	5.2	IV	gencode	protein_coding	ENSG00000108654.11;DDX5
chr17	64662307	-	1.72195892575	109.0	0.69	0.2	IV	gencode	miRNA	ENSG00000274483.1;AC132812.1
chr17	64919468	-	2.06951026856	26.2	0.28	2.15	IV	gencode	protein_coding	ENSG00000176809.10;LRRC37A3
chr17	64975568	-	1.04265402844	66.0	0.36	5.5	IV	gencode	transcribed_unprocessed_pseudogene	ENSG00000214174.8;AMZ2P1
chr17	65123503	+	1.57977883096	33.33	0.7	33.33	IV	NA	NA	NA
chr17	67245172	-	6.76145339652	61.14	0.3	11.26	IV	gencode	protein_coding	ENSG00000198265.11;HELZ
chr17	67245180	-	1.48499210111	18.8	0.44	7.23	IV	gencode	protein_coding	ENSG00000198265.11;HELZ
chr17	67245182	-	13.9494470774	49.06	0.42	7.61	IV	gencode	protein_coding	ENSG00000198265.11;HELZ
chr17	67245185	-	16.9036334913	56.32	0.38	6.99	IV	gencode	protein_coding	ENSG00000198265.11;HELZ
chr17	67245188	-	10.1263823065	58.27	0.39	8.9	IV	gencode	protein_coding	ENSG00000198265.11;HELZ
chr17	67245190	-	2.21169036335	70.0	0.37	23.33	IV	gencode	protein_coding	ENSG00000198265.11;HELZ
chr17	67245191	-	2.16429699842	22.83	0.46	19.57	IV	gencode	protein_coding	ENSG00000198265.11;HELZ
chr17	67245194	-	1.16903633491	74.0	0.48	14.8	IV	gencode	protein_coding	ENSG00000198265.11;HELZ
chr17	67245196	-	8.42022116904	266.5	0.25	4.56	IV	gencode	protein_coding	ENSG00000198265.11;HELZ
chr17	67245206	-	1.37440758294	87.0	0.32	6.69	IV	gencode	protein_coding	ENSG00000198265.11;HELZ
chr17	67366577	-	6.11374407583	387.0	0.37	0.26	IV	gencode	protein_coding	ENSG00000197170.9;PSMD12
chr17	67366580	-	1.40600315956	89.0	0.45	0.22	IV	gencode	protein_coding	ENSG00000197170.9;PSMD12
chr17	67366587	-	5.05529225908	320.0	0.6	0.41	IV	gencode	protein_coding	ENSG00000197170.9;PSMD12
chr17	67408881	-	1.1532385466	73.0	24.33	73.0	II	gencode	misc_RNA	ENSG00000201547.1;Y_RNA
chr17	67717674	-	3.06477093207	194.0	0.45	19.4	IV	NA	NA	NA
chr17	67717686	-	1.43759873618	91.0	0.84	91.0	IV	NA	NA	NA
chr17	67717687	-	2.24328593997	142.0	0.85	28.4	IV	NA	NA	NA
chr17	67717689	-	1.94312796209	41.0	0.41	30.75	IV	NA	NA	NA
chr17	67717929	+	1.13744075829	72.0	0.55	0.31	IV	gencode	protein_coding	ENSG00000130935.9;NOL11
chr17	67717931	+	1.04265402844	16.5	0.27	0.17	IV	gencode	protein_coding	ENSG00000130935.9;NOL11
chr17	67717935	+	6.90363349131	12.49	0.53	0.38	IV	gencode	protein_coding	ENSG00000130935.9;NOL11
chr17	67717938	+	2.54344391785	161.0	0.65	1.44	IV	gencode	protein_coding	ENSG00000130935.9;NOL11
chr17	67717945	+	12.1800947867	70.09	0.78	2.46	IV	gencode	protein_coding	ENSG00000130935.9;NOL11
chr17	67825503	+	5.15007898894	326.0	0.62	1.24	IV	gencode	protein_coding	ENSG00000171634.16;BPTF
chr17	67825507	+	2.06951026856	131.0	0.53	1.52	IV	gencode	protein_coding	ENSG00000171634.16;BPTF
chr17	67825522	+	1.12164296998	71.0	1.45	7.89	IV	gencode	protein_coding	ENSG00000171634.16;BPTF
chr17	67825523	+	2.25908372828	143.0	0.58	6.81	IV	gencode	protein_coding	ENSG00000171634.16;BPTF
chr17	67825524	+	1.23222748815	78.0	0.72	9.75	IV	gencode	protein_coding	ENSG00000171634.16;BPTF
chr17	67825528	+	1.05845181675	67.0	1.05	11.17	IV	gencode	protein_coding	ENSG00000171634.16;BPTF
chr17	68019870	-	2.16429699842	137.0	1.83	137.0	IV	NA	NA	NA
chr17	68019871	-	2.21169036335	140.0	17.5	140.0	II	NA	NA	NA
chr17	68019872	-	4.61295418641	146.0	41.71	292.0	II	NA	NA	NA
chr17	68019877	-	5.52922590837	350.0	21.88	350.0	II	NA	NA	NA
chr17	68019878	-	6.36650868878	403.0	4.91	403.0	II	NA	NA	NA
chr17	68019928	-	2.10110584518	2.05	14.78	133.0	II	tRNAscan	tRNAscan	tRNA-Arg-CCG-2-1;tRNA-Arg-CCG-2-1
chr17	68019949	-	1.26382306477	11.43	16.0	80.0	II	tRNAscan	tRNAscan	tRNA-Arg-CCG-2-1;tRNA-Arg-CCG-2-1
chr17	68019961	-	1.50078988942	95.0	95.0	95.0	II	tRNAscan	tRNAscan	tRNA-Arg-CCG-2-1;tRNA-Arg-CCG-2-1
chr17	68019964	-	2.68562401264	42.5	170.0	170.0	II	tRNAscan	tRNAscan	tRNA-Arg-CCG-2-1;tRNA-Arg-CCG-2-1
chr17	68019972	-	3.58609794629	56.75	113.5	227.0	II	tRNAscan	tRNAscan	tRNA-Arg-CCG-2-1;tRNA-Arg-CCG-2-1
chr17	68019974	-	158.341232227	38.4	86.41	10023.0	II	tRNAscan	tRNAscan	tRNA-Arg-CCG-2-1;tRNA-Arg-CCG-2-1
chr17	68019975	-	16.2875197472	73.64	206.2	1031.0	II	tRNAscan	tRNAscan	tRNA-Arg-CCG-2-1;tRNA-Arg-CCG-2-1
chr17	68019984	-	4.4233807267	21.54	20.0	280.0	II	tRNAscan	tRNAscan	tRNA-Arg-CCG-2-1;tRNA-Arg-CCG-2-1
chr17	68019985	-	46.5718799368	43.35	89.33	2948.0	II	tRNAscan	tRNAscan	tRNA-Arg-CCG-2-1;tRNA-Arg-CCG-2-1
chr17	68019986	-	4.84992101106	102.33	307.0	307.0	II	tRNAscan	tRNAscan	tRNA-Arg-CCG-2-1;tRNA-Arg-CCG-2-1
chr17	68019987	-	1.57977883096	100.0	11.11	100.0	II	tRNAscan	tRNAscan	tRNA-Arg-CCG-2-1;tRNA-Arg-CCG-2-1
chr17	68019988	-	2.79620853081	59.0	177.0	177.0	II	tRNAscan	tRNAscan	tRNA-Arg-CCG-2-1;tRNA-Arg-CCG-2-1
chr17	68019989	-	6.33491311216	33.42	100.25	401.0	II	tRNAscan	tRNAscan	tRNA-Arg-CCG-2-1;tRNA-Arg-CCG-2-1
chr17	68019991	-	8.30963665087	175.33	87.67	526.0	II	tRNAscan	tRNAscan	tRNA-Arg-CCG-2-1;tRNA-Arg-CCG-2-1
chr17	68019993	-	1.24802527646	79.0	79.0	79.0	II	tRNAscan	tRNAscan	tRNA-Arg-CCG-2-1;tRNA-Arg-CCG-2-1
chr17	68031955	-	1.6429699842	10.4	0.92	14.86	IV	NA	NA	NA
chr17	68035708	+	8.30963665087	65.75	0.74	4.87	IV	gencode	protein_coding	ENSG00000182481.8;KPNA2
chr17	68035728	+	5.21327014218	36.67	0.47	6.73	IV	gencode	protein_coding	ENSG00000182481.8;KPNA2
chr17	68035730	+	1.40600315956	44.5	0.62	0.74	IV	gencode	protein_coding	ENSG00000182481.8;KPNA2
chr17	68035731	+	1.61137440758	51.0	0.82	51.0	IV	gencode	protein_coding	ENSG00000182481.8;KPNA2
chr17	68035732	+	18.2464454976	39.83	0.65	1.84	IV	gencode	protein_coding	ENSG00000182481.8;KPNA2
chr17	68035733	+	4.54976303318	9.29	0.34	3.1	IV	gencode	protein_coding	ENSG00000182481.8;KPNA2
chr17	68035734	+	97.0142180095	13.68	0.42	5.05	IV	gencode	protein_coding	ENSG00000182481.8;KPNA2
chr17	68035735	+	1060.8056872	41.35	0.52	8.02	IV	gencode	protein_coding	ENSG00000182481.8;KPNA2
chr17	68035736	+	56.2559241706	45.65	0.51	23.12	IV	gencode	protein_coding	ENSG00000182481.8;KPNA2
chr17	68035737	+	52.0379146919	35.42	0.48	11.24	IV	gencode	protein_coding	ENSG00000182481.8;KPNA2
chr17	68035738	+	5.9083728278	26.71	0.45	5.84	IV	gencode	protein_coding	ENSG00000182481.8;KPNA2
chr17	68035739	+	3.66508688784	23.2	1.04	3.14	IV	gencode	protein_coding	ENSG00000182481.8;KPNA2
chr17	68035740	+	4.84992101106	76.75	0.73	76.75	IV	gencode	protein_coding	ENSG00000182481.8;KPNA2
chr17	68035742	+	1.01105845182	10.67	0.51	1.31	IV	gencode	protein_coding	ENSG00000182481.8;KPNA2
chr17	68035743	+	2.10110584518	14.78	0.76	2.51	IV	gencode	protein_coding	ENSG00000182481.8;KPNA2
chr17	68035746	+	3.25434439179	15.85	0.36	2.58	IV	gencode	protein_coding	ENSG00000182481.8;KPNA2
chr17	68035751	+	1.92733017378	15.25	0.9	0.48	IV	gencode	protein_coding	ENSG00000182481.8;KPNA2
chr17	68248043	+	1.51658767773	48.0	0.34	0.76	IV	gencode	protein_coding	ENSG00000196704.11;AMZ2
chr17	68512403	+	1.3112164297	83.0	0.57	27.67	IV	gencode	protein_coding	ENSG00000108946.14;PRKAR1A
chr17	68512407	+	1.37440758294	43.5	0.37	12.43	IV	gencode	protein_coding	ENSG00000108946.14;PRKAR1A
chr17	68512420	+	2.68562401264	56.67	0.68	0.62	IV	gencode	protein_coding	ENSG00000108946.14;PRKAR1A
chr17	68512421	+	10.4107424961	219.67	0.66	1.27	IV	gencode	protein_coding	ENSG00000108946.14;PRKAR1A
chr17	68512422	+	4.61295418641	73.0	0.93	1.72	IV	gencode	protein_coding	ENSG00000108946.14;PRKAR1A
chr17	68512430	+	1.10584518167	70.0	0.57	0.04	IV	gencode	protein_coding	ENSG00000108946.14;PRKAR1A
chr17	68512447	+	1.24802527646	79.0	0.69	0.28	IV	gencode	protein_coding	ENSG00000108946.14;PRKAR1A
chr17	68512450	+	4.88151658768	309.0	0.42	0.41	IV	gencode	protein_coding	ENSG00000108946.14;PRKAR1A
chr17	69414604	-	1.13744075829	72.0	5.54	72.0	II	NA	NA	NA
chr17	69502262	+	1.45339652449	92.0	0.72	2.63	IV	gencode	protein_coding	ENSG00000108984.13;MAP2K6
chr17	69502281	+	2.6224328594	166.0	0.4	18.44	IV	gencode	protein_coding	ENSG00000108984.13;MAP2K6
chr17	69502283	+	1.05845181675	67.0	0.61	16.75	IV	gencode	protein_coding	ENSG00000108984.13;MAP2K6
chr17	69502286	+	1.67456556082	13.25	0.72	15.14	IV	gencode	protein_coding	ENSG00000108984.13;MAP2K6
chr17	69502292	+	1.20063191153	38.0	0.39	1.55	IV	gencode	protein_coding	ENSG00000108984.13;MAP2K6
chr17	69502301	+	2.85939968404	181.0	0.75	18.1	IV	gencode	protein_coding	ENSG00000108984.13;MAP2K6
chr17	69905108	-	2.59083728278	41.0	0.05	164.0	IV	NA	NA	NA
chr17	72121020	+	3.4439178515	13.63	1.55	2.66	IV	gencode	protein_coding	ENSG00000125398.5;SOX9
chr17	72121022	+	1.10584518167	35.0	2.8	14.0	IV	gencode	protein_coding	ENSG00000125398.5;SOX9
chr17	72121024	+	2.90679304897	36.8	0.99	184.0	IV	gencode	protein_coding	ENSG00000125398.5;SOX9
chr17	72121025	+	1.20063191153	76.0	2.53	12.67	IV	gencode	protein_coding	ENSG00000125398.5;SOX9
chr17	72121028	+	2.65402843602	33.6	1.42	6.0	IV	gencode	protein_coding	ENSG00000125398.5;SOX9
chr17	72422956	-	1.04265402844	66.0	0.56	9.43	IV	gencode	lincRNA	ENSG00000227036.6;LINC00511
chr17	72592735	-	1.10584518167	70.0	0.39	17.5	IV	gencode	lincRNA	ENSG00000227036.6;LINC00511
chr17	72592804	-	3.55450236967	225.0	0.22	0.17	IV	gencode	lincRNA	ENSG00000227036.6;LINC00511
chr17	72613943	-	2.71721958926	86.0	0.74	172.0	IV	NA	NA	NA
chr17	73092687	-	2.24328593997	142.0	0.29	142.0	IV	gencode	protein_coding	ENSG00000133195.11;SLC39A11
chr17	73092688	-	5.87677725118	372.0	0.4	1.24	IV	gencode	protein_coding	ENSG00000133195.11;SLC39A11
chr17	73092691	-	1.04265402844	66.0	0.28	2.64	IV	gencode	protein_coding	ENSG00000133195.11;SLC39A11
chr17	73092692	-	3.90205371248	247.0	0.4	35.29	IV	gencode	protein_coding	ENSG00000133195.11;SLC39A11
chr17	73092695	-	3.88625592417	123.0	0.49	5.35	IV	gencode	protein_coding	ENSG00000133195.11;SLC39A11
chr17	73092714	-	1.16903633491	74.0	0.53	4.11	IV	gencode	protein_coding	ENSG00000133195.11;SLC39A11
chr17	73192768	-	1.18483412322	75.0	0.68	25.0	IV	NA	NA	NA
chr17	73193037	+	3.30173775671	209.0	0.38	1.9	IV	gencode	protein_coding	ENSG00000166685.11;COG1
chr17	73193058	+	1.20063191153	19.0	0.17	0.36	IV	gencode	protein_coding	ENSG00000166685.11;COG1
chr17	73232278	-	1.01105845182	64.0	0.52	0.47	IV	gencode	protein_coding	ENSG00000133193.12;FAM104A
chr17	73232279	-	1.39020537125	88.0	0.51	0.44	IV	gencode	protein_coding	ENSG00000133193.12;FAM104A
chr17	73311991	-	2.48025276461	157.0	0.63	3.2	IV	gencode	protein_coding	ENSG00000179604.9;CDC42EP4
chr17	73311995	-	6.54028436019	207.0	1.31	5.05	IV	gencode	protein_coding	ENSG00000179604.9;CDC42EP4
chr17	73311996	-	2.00631911532	127.0	1.09	0.67	IV	gencode	protein_coding	ENSG00000179604.9;CDC42EP4
chr17	73312001	-	1.34281200632	85.0	0.64	0.22	IV	gencode	protein_coding	ENSG00000179604.9;CDC42EP4
chr17	73878044	+	1.21642969984	8.56	0.43	77.0	IV	NA	NA	NA
chr17	74203652	+	1.43759873618	91.0	0.65	1.25	IV	gencode	protein_coding	ENSG00000172809.12;RPL38
chr17	74203662	+	4.94470774092	78.25	0.5	1.48	IV	gencode	protein_coding	ENSG00000172809.12;RPL38
chr17	74203666	+	1.72195892575	109.0	1.02	0.41	IV	gencode	protein_coding	ENSG00000172809.12;RPL38
chr17	74203669	+	1.18483412322	75.0	1.15	1.74	IV	gencode	protein_coding	ENSG00000172809.12;RPL38
chr17	74203672	+	1.02685624013	16.25	0.28	0.12	IV	gencode	protein_coding	ENSG00000172809.12;RPL38
chr17	74203673	+	2.30647709321	29.2	0.2	1.26	IV	gencode	protein_coding	ENSG00000172809.12;RPL38
chr17	74203675	+	160.489731438	230.89	0.26	2.66	IV	gencode	protein_coding	ENSG00000172809.12;RPL38
chr17	74203676	+	103.823064771	30.85	0.29	2.07	IV	gencode	protein_coding	ENSG00000172809.12;RPL38
chr17	74203677	+	15.4502369668	97.8	0.22	2.32	IV	gencode	protein_coding	ENSG00000172809.12;RPL38
chr17	74203678	+	177.503949447	25.54	0.24	0.68	IV	gencode	protein_coding	ENSG00000172809.12;RPL38
chr17	74203679	+	116.176935229	65.08	0.27	2.85	IV	gencode	protein_coding	ENSG00000172809.12;RPL38
chr17	74203680	+	8.10426540284	46.64	0.25	1.94	IV	gencode	protein_coding	ENSG00000172809.12;RPL38
chr17	74203681	+	1.59557661927	50.5	0.25	2.4	IV	gencode	protein_coding	ENSG00000172809.12;RPL38
chr17	74203685	+	4.0916271722	64.75	0.58	0.62	IV	gencode	protein_coding	ENSG00000172809.12;RPL38
chr17	74203688	+	37.6935229068	24.1	0.4	0.61	IV	gencode	protein_coding	ENSG00000172809.12;RPL38
chr17	74203689	+	54.5339652449	95.89	0.41	1.46	IV	gencode	protein_coding	ENSG00000172809.12;RPL38
chr17	74203690	+	2.90679304897	61.33	0.35	0.99	IV	gencode	protein_coding	ENSG00000172809.12;RPL38
chr17	74203694	+	1.24802527646	39.5	0.43	0.21	IV	gencode	protein_coding	ENSG00000172809.12;RPL38
chr17	74203695	+	1.23222748815	39.0	0.35	0.57	IV	gencode	protein_coding	ENSG00000172809.12;RPL38
chr17	74203696	+	2.71721958926	57.33	0.59	1.52	IV	gencode	protein_coding	ENSG00000172809.12;RPL38
chr17	74203697	+	10.0315955766	317.5	0.94	0.62	IV	gencode	protein_coding	ENSG00000172809.12;RPL38
chr17	74203698	+	4.51816745656	286.0	0.9	19.07	IV	gencode	protein_coding	ENSG00000172809.12;RPL38
chr17	74203701	+	9.32069510269	295.0	0.72	0.75	IV	gencode	protein_coding	ENSG00000172809.12;RPL38
chr17	74203703	+	2.10110584518	133.0	0.69	1.87	IV	gencode	protein_coding	ENSG00000172809.12;RPL38
chr17	74203704	+	30.1105845182	635.33	0.74	1.48	IV	gencode	protein_coding	ENSG00000172809.12;RPL38
chr17	74203706	+	8.29383886256	175.0	0.69	2.65	IV	gencode	protein_coding	ENSG00000172809.12;RPL38
chr17	74203708	+	1.24802527646	39.5	0.91	0.23	IV	gencode	protein_coding	ENSG00000172809.12;RPL38
chr17	74203711	+	9.98420221169	316.0	0.83	0.65	IV	gencode	protein_coding	ENSG00000172809.12;RPL38
chr17	74203713	+	17.8830963665	80.86	1.11	0.68	IV	gencode	protein_coding	ENSG00000172809.12;RPL38
chr17	74203714	+	1.26382306477	20.0	0.75	8.89	IV	gencode	protein_coding	ENSG00000172809.12;RPL38
chr17	74203715	+	1.48499210111	94.0	0.77	0.37	IV	gencode	protein_coding	ENSG00000172809.12;RPL38
chr17	74203717	+	22.9699842022	161.56	0.86	0.61	IV	gencode	protein_coding	ENSG00000172809.12;RPL38
chr17	74203719	+	1.09004739336	2.46	0.66	0.05	IV	gencode	protein_coding	ENSG00000172809.12;RPL38
chr17	74203723	+	2.35387045814	37.25	0.49	1.16	IV	gencode	protein_coding	ENSG00000172809.12;RPL38
chr17	74417704	-	4.20221169036	14.78	44.33	266.0	II	gencode	rRNA	ENSG00000200021.1;RNA5SP448
chr17	74431365	+	1.45339652449	92.0	0.49	23.0	IV	gencode	protein_coding	ENSG00000170412.16;GPRC5C
chr17	74431772	+	1.4691943128	23.25	0.65	46.5	IV	gencode	protein_coding	ENSG00000170412.16;GPRC5C
chr17	74432116	+	4.96050552923	157.0	0.61	16.53	IV	gencode	protein_coding	ENSG00000170412.16;GPRC5C
chr17	74748628	+	50.1105845182	528.67	0.52	3.5	IV	gencode	miRNA	ENSG00000264624.1;MIR3615
chr17	74748629	+	8.98894154818	569.0	0.45	1.53	IV	gencode	miRNA	ENSG00000264624.1;MIR3615
chr17	74748630	+	1.1532385466	73.0	0.25	73.0	IV	gencode	miRNA	ENSG00000264624.1;MIR3615
chr17	74748648	+	2.25908372828	143.0	0.34	47.67	IV	gencode	miRNA	ENSG00000264624.1;MIR3615
chr17	74776297	-	1.62717219589	34.33	0.46	1.84	IV	gencode	protein_coding	ENSG00000109065.11;NAT9
chr17	74776298	-	1.65876777251	35.0	0.53	1.67	IV	gencode	protein_coding	ENSG00000109065.11;NAT9
chr17	74776328	-	3.04897314376	193.0	0.37	96.5	IV	gencode	protein_coding	ENSG00000109065.11;NAT9
chr17	74776329	-	3.36492890995	213.0	0.47	106.5	IV	gencode	protein_coding	ENSG00000109065.11;NAT9
chr17	74776331	-	7.81990521327	495.0	0.37	6.04	IV	gencode	protein_coding	ENSG00000109065.11;NAT9
chr17	74776332	-	1.10584518167	70.0	0.53	5.83	IV	gencode	protein_coding	ENSG00000109065.11;NAT9
chr17	74776337	-	1.76935229068	112.0	0.41	0.88	IV	gencode	protein_coding	ENSG00000109065.11;NAT9
chr17	74776345	-	1.10584518167	17.5	0.62	0.76	IV	gencode	protein_coding	ENSG00000109065.11;NAT9
chr17	74776532	+	1.07424960506	68.0	0.31	1.58	IV	gencode	protein_coding	ENSG00000109066.13;TMEM104
chr17	74872976	-	1.07424960506	68.0	0.58	0.45	IV	gencode	protein_coding	ENSG00000161513.11;FDXR
chr17	74873471	+	1.24802527646	39.5	0.67	79.0	IV	NA	NA	NA
chr17	75012667	+	1.12164296998	35.5	0.75	0.72	IV	gencode	protein_coding	ENSG00000167862.9;ICT1
chr17	75012676	+	6.63507109005	70.0	1.1	0.65	IV	gencode	protein_coding	ENSG00000167862.9;ICT1
chr17	75033901	+	1.02685624013	32.5	65.0	65.0	II	tRNAscan	tRNAscan	tRNA-Arg-CCT-1-1;tRNA-Arg-CCT-1-1
chr17	75033902	+	1.12164296998	71.0	71.0	71.0	II	tRNAscan	tRNAscan	tRNA-Arg-CCT-1-1;tRNA-Arg-CCT-1-1
chr17	75033903	+	2.03791469194	11.73	64.5	129.0	II	tRNAscan	tRNAscan	tRNA-Arg-CCT-1-1;tRNA-Arg-CCT-1-1
chr17	75033904	+	15.6398104265	19.41	165.0	990.0	II	tRNAscan	tRNAscan	tRNA-Arg-CCT-1-1;tRNA-Arg-CCT-1-1
chr17	75033906	+	2.84360189573	0.16	6.92	180.0	I	tRNAscan	tRNAscan	tRNA-Arg-CCT-1-1;tRNA-Arg-CCT-1-1
chr17	75033907	+	1.02685624013	3.42	2.95	65.0	IV	tRNAscan	tRNAscan	tRNA-Arg-CCT-1-1;tRNA-Arg-CCT-1-1
chr17	75033908	+	6.49289099526	45.67	58.71	411.0	II	tRNAscan	tRNAscan	tRNA-Arg-CCT-1-1;tRNA-Arg-CCT-1-1
chr17	75033915	+	16.6666666667	15.07	131.88	1055.0	II	tRNAscan	tRNAscan	tRNA-Arg-CCT-1-1;tRNA-Arg-CCT-1-1
chr17	75033916	+	1.12164296998	35.5	71.0	71.0	II	tRNAscan	tRNAscan	tRNA-Arg-CCT-1-1;tRNA-Arg-CCT-1-1
chr17	75034428	-	1.84834123223	11.7	29.25	117.0	II	NA	NA	NA
chr17	75034430	-	6.93522906793	0.3	33.77	439.0	I	NA	NA	NA
chr17	75034431	-	6.96682464455	55.13	441.0	441.0	II	tRNAscan	tRNAscan	tRNA-Arg-CCT-2-1;tRNA-Arg-CCT-2-1
chr17	75034433	-	1.67456556082	26.5	106.0	106.0	II	tRNAscan	tRNAscan	tRNA-Arg-CCT-2-1;tRNA-Arg-CCT-2-1
chr17	75034434	-	1.92733017378	17.43	122.0	122.0	II	tRNAscan	tRNAscan	tRNA-Arg-CCT-2-1;tRNA-Arg-CCT-2-1
chr17	75034439	-	2.03791469194	43.0	16.12	129.0	II	tRNAscan	tRNAscan	tRNA-Arg-CCT-2-1;tRNA-Arg-CCT-2-1
chr17	75034440	-	71.3586097946	34.48	49.64	4517.0	II	tRNAscan	tRNAscan	tRNA-Arg-CCT-2-1;tRNA-Arg-CCT-2-1
chr17	75034445	-	1.73775671406	36.67	110.0	110.0	II	tRNAscan	tRNAscan	tRNA-Arg-CCT-2-1;tRNA-Arg-CCT-2-1
chr17	75034447	-	1.89573459716	120.0	120.0	120.0	II	tRNAscan	tRNAscan	tRNA-Arg-CCT-2-1;tRNA-Arg-CCT-2-1
chr17	75034453	-	2.66982622433	169.0	9.39	169.0	II	tRNAscan	tRNAscan	tRNA-Arg-CCT-2-1;tRNA-Arg-CCT-2-1
chr17	75034462	-	1.35860979463	2.87	86.0	86.0	II	tRNAscan	tRNAscan	tRNA-Arg-CCT-2-1;tRNA-Arg-CCT-2-1
chr17	75034474	-	1.61137440758	25.5	34.0	102.0	II	tRNAscan	tRNAscan	tRNA-Arg-CCT-2-1;tRNA-Arg-CCT-2-1
chr17	75034493	-	1.04265402844	22.0	66.0	66.0	II	tRNAscan	tRNAscan	tRNA-Arg-CCT-2-1;tRNA-Arg-CCT-2-1
chr17	75034494	-	17.0300157978	16.84	98.0	1078.0	II	tRNAscan	tRNAscan	tRNA-Arg-CCT-2-1;tRNA-Arg-CCT-2-1
chr17	75034501	-	6.42969984202	33.92	81.4	407.0	II	tRNAscan	tRNAscan	tRNA-Arg-CCT-2-1;tRNA-Arg-CCT-2-1
chr17	75034503	-	2.33807266983	0.13	6.43	148.0	I	tRNAscan	tRNAscan	tRNA-Arg-CCT-2-1;tRNA-Arg-CCT-2-1
chr17	75034504	-	7.80410742496	2.99	10.08	494.0	II	tRNAscan	tRNAscan	tRNA-Arg-CCT-2-1;tRNA-Arg-CCT-2-1
chr17	75034505	-	60.5529225908	30.18	4.07	3833.0	II	tRNAscan	tRNAscan	tRNA-Arg-CCT-2-1;tRNA-Arg-CCT-2-1
chr17	75034506	-	19.2733017378	12.84	101.67	1220.0	II	tRNAscan	tRNAscan	tRNA-Arg-CCT-2-1;tRNA-Arg-CCT-2-1
chr17	75034507	-	620.821484992	37.04	120.18	39298.0	II	tRNAscan	tRNAscan	tRNA-Arg-CCT-2-1;tRNA-Arg-CCT-2-1
chr17	75034508	-	5637.59873618	32.31	109.63	356860.0	II	tRNAscan	tRNAscan	tRNA-Arg-CCT-2-1;tRNA-Arg-CCT-2-1
chr17	75034509	-	92.7330173776	38.12	189.35	5870.0	II	tRNAscan	tRNAscan	tRNA-Arg-CCT-2-1;tRNA-Arg-CCT-2-1
chr17	75034510	-	7.09320695103	56.13	149.67	449.0	II	tRNAscan	tRNAscan	tRNA-Arg-CCT-2-1;tRNA-Arg-CCT-2-1
chr17	75034511	-	4.07582938389	18.43	258.0	258.0	II	tRNAscan	tRNAscan	tRNA-Arg-CCT-2-1;tRNA-Arg-CCT-2-1
chr17	75034512	-	1.26382306477	80.0	80.0	80.0	II	tRNAscan	tRNAscan	tRNA-Arg-CCT-2-1;tRNA-Arg-CCT-2-1
chr17	75034513	-	237.614533965	92.85	188.01	15041.0	II	tRNAscan	tRNAscan	tRNA-Arg-CCT-2-1;tRNA-Arg-CCT-2-1
chr17	75034515	-	1.9747235387	15.62	125.0	125.0	II	tRNAscan	tRNAscan	tRNA-Arg-CCT-2-1;tRNA-Arg-CCT-2-1
chr17	75034516	-	36.9352290679	36.53	2338.0	2338.0	II	tRNAscan	tRNAscan	tRNA-Arg-CCT-2-1;tRNA-Arg-CCT-2-1
chr17	75035093	+	7.10900473934	225.0	17.31	450.0	II	tRNAscan	tRNAscan	tRNA-Arg-TCG-3-1;tRNA-Arg-TCG-3-1
chr17	75035094	+	2.16429699842	137.0	137.0	137.0	II	tRNAscan	tRNAscan	tRNA-Arg-TCG-3-1;tRNA-Arg-TCG-3-1
chr17	75035095	+	18.7677725118	169.71	69.88	1188.0	II	tRNAscan	tRNAscan	tRNA-Arg-TCG-3-1;tRNA-Arg-TCG-3-1
chr17	75035096	+	118.214849921	196.92	85.03	7483.0	II	tRNAscan	tRNAscan	tRNA-Arg-TCG-3-1;tRNA-Arg-TCG-3-1
chr17	75035097	+	8.32543443918	105.4	40.54	527.0	II	tRNAscan	tRNAscan	tRNA-Arg-TCG-3-1;tRNA-Arg-TCG-3-1
chr17	75035098	+	3.00157977883	190.0	190.0	190.0	II	tRNAscan	tRNAscan	tRNA-Arg-TCG-3-1;tRNA-Arg-TCG-3-1
chr17	75035100	+	1.86413902054	118.0	118.0	118.0	II	tRNAscan	tRNAscan	tRNA-Arg-TCG-3-1;tRNA-Arg-TCG-3-1
chr17	75035104	+	9.5102685624	40.13	46.31	602.0	II	tRNAscan	tRNAscan	tRNA-Arg-TCG-3-1;tRNA-Arg-TCG-3-1
chr17	75035106	+	101.469194313	30.3	82.35	6423.0	II	tRNAscan	tRNAscan	tRNA-Arg-TCG-3-1;tRNA-Arg-TCG-3-1
chr17	75035107	+	21.2164296998	14.6	16.18	1343.0	II	tRNAscan	tRNAscan	tRNA-Arg-TCG-3-1;tRNA-Arg-TCG-3-1
chr17	75035119	+	2.98578199052	47.25	94.5	189.0	II	tRNAscan	tRNAscan	tRNA-Arg-TCG-3-1;tRNA-Arg-TCG-3-1
chr17	75035153	+	12.5434439179	33.08	794.0	794.0	II	tRNAscan	tRNAscan	tRNA-Arg-TCG-3-1;tRNA-Arg-TCG-3-1
chr17	75046947	-	1.32701421801	84.0	0.75	0.38	IV	gencode	protein_coding	ENSG00000167863.11;ATP5H
chr17	75046953	-	1.84834123223	58.5	1.31	3.66	IV	gencode	protein_coding	ENSG00000167863.11;ATP5H
chr17	75046957	-	3.34913112164	106.0	0.59	0.07	IV	gencode	protein_coding	ENSG00000167863.11;ATP5H
chr17	75046960	-	2.84360189573	18.0	0.47	0.06	IV	gencode	protein_coding	ENSG00000167863.11;ATP5H
chr17	75046963	-	3.6018957346	76.0	0.35	0.64	IV	gencode	protein_coding	ENSG00000167863.11;ATP5H
chr17	75046964	-	42.0853080569	59.2	0.35	0.53	IV	gencode	protein_coding	ENSG00000167863.11;ATP5H
chr17	75046965	-	2.65402843602	28.0	0.42	0.82	IV	gencode	protein_coding	ENSG00000167863.11;ATP5H
chr17	75046966	-	2.18009478673	46.0	0.33	0.34	IV	gencode	protein_coding	ENSG00000167863.11;ATP5H
chr17	75046967	-	20.8530805687	94.29	0.58	0.52	IV	gencode	protein_coding	ENSG00000167863.11;ATP5H
chr17	75046968	-	3.23854660348	102.5	0.47	0.36	IV	gencode	protein_coding	ENSG00000167863.11;ATP5H
chr17	75046969	-	3.82306477093	22.0	0.55	0.12	IV	gencode	protein_coding	ENSG00000167863.11;ATP5H
chr17	75046970	-	3.82306477093	121.0	2.18	0.32	IV	gencode	protein_coding	ENSG00000167863.11;ATP5H
chr17	75046971	-	6.08214849921	48.13	0.77	0.62	IV	gencode	protein_coding	ENSG00000167863.11;ATP5H
chr17	75046973	-	4.64454976303	98.0	1.48	1.01	IV	gencode	protein_coding	ENSG00000167863.11;ATP5H
chr17	75046992	-	1.20063191153	76.0	0.63	5.43	IV	gencode	protein_coding	ENSG00000167863.11;ATP5H
chr17	75131708	-	1.81674565561	115.0	0.46	2.8	IV	gencode	protein_coding	ENSG00000125458.6;NT5C
chr17	75131742	-	7.55134281201	239.0	0.37	0.73	IV	gencode	protein_coding	ENSG00000125458.6;NT5C
chr17	75154511	-	3.61769352291	229.0	0.61	0.28	IV	gencode	protein_coding	ENSG00000189159.15;HN1
chr17	75154512	-	120.063191153	361.9	0.68	0.32	IV	gencode	protein_coding	ENSG00000189159.15;HN1
chr17	75154514	-	5.02369668246	106.0	0.76	0.21	IV	gencode	protein_coding	ENSG00000189159.15;HN1
chr17	75182889	-	2.41706161137	153.0	0.49	2.19	IV	gencode	protein_coding	ENSG00000188612.11;SUMO2
chr17	75182892	-	2.59083728278	164.0	0.45	3.35	IV	gencode	protein_coding	ENSG00000188612.11;SUMO2
chr17	75182893	-	1.48499210111	94.0	0.22	4.95	IV	gencode	protein_coding	ENSG00000188612.11;SUMO2
chr17	75182900	-	4.96050552923	104.67	0.45	2.18	IV	gencode	protein_coding	ENSG00000188612.11;SUMO2
chr17	75182902	-	9.60505529226	67.56	0.57	6.27	IV	gencode	protein_coding	ENSG00000188612.11;SUMO2
chr17	75182904	-	40.3317535545	56.73	0.35	9.82	IV	gencode	protein_coding	ENSG00000188612.11;SUMO2
chr17	75182905	-	9.92101105845	104.67	0.37	13.08	IV	gencode	protein_coding	ENSG00000188612.11;SUMO2
chr17	75182906	-	6.61927330174	20.95	0.32	15.52	IV	gencode	protein_coding	ENSG00000188612.11;SUMO2
chr17	75182908	-	7.33017377567	51.56	0.32	3.27	IV	gencode	protein_coding	ENSG00000188612.11;SUMO2
chr17	75182911	-	1.86413902054	118.0	0.46	1.49	IV	gencode	protein_coding	ENSG00000188612.11;SUMO2
chr17	75182913	-	6.99842022117	443.0	0.29	31.64	IV	gencode	protein_coding	ENSG00000188612.11;SUMO2
chr17	75182914	-	2.27488151659	144.0	0.52	1.43	IV	gencode	protein_coding	ENSG00000188612.11;SUMO2
chr17	75182928	-	2.32227488152	24.5	0.36	0.83	IV	gencode	protein_coding	ENSG00000188612.11;SUMO2
chr17	75182929	-	2.11690363349	134.0	0.96	1.97	IV	gencode	protein_coding	ENSG00000188612.11;SUMO2
chr17	75182930	-	5.26066350711	111.0	0.29	3.11	IV	gencode	protein_coding	ENSG00000188612.11;SUMO2
chr17	75182931	-	5.10268562401	9.79	0.37	0.2	IV	gencode	protein_coding	ENSG00000188612.11;SUMO2
chr17	75182945	-	2.27488151659	48.0	0.17	1.04	IV	gencode	protein_coding	ENSG00000188612.11;SUMO2
chr17	75182949	-	9.00473933649	81.43	0.3	0.68	IV	gencode	protein_coding	ENSG00000188612.11;SUMO2
chr17	75182958	-	1.50078988942	95.0	0.12	1.44	IV	gencode	protein_coding	ENSG00000188612.11;SUMO2
chr17	75182959	-	7.17219589258	45.4	0.14	0.7	IV	gencode	protein_coding	ENSG00000188612.11;SUMO2
chr17	75182966	-	1.35860979463	43.0	0.38	0.19	IV	gencode	protein_coding	ENSG00000188612.11;SUMO2
chr17	75182970	-	4.40758293839	279.0	0.43	0.32	IV	gencode	protein_coding	ENSG00000188612.11;SUMO2
chr17	75205150	-	1.13744075829	36.0	72.0	72.0	II	NA	NA	NA
chr17	75205151	-	3.4439178515	72.67	109.0	218.0	II	NA	NA	NA
chr17	75205543	+	1.92733017378	122.0	0.73	2.49	IV	gencode	protein_coding	ENSG00000125450.10;NUP85
chr17	75205686	+	3.66508688784	116.0	0.82	1.26	IV	gencode	protein_coding	ENSG00000125450.10;NUP85
chr17	75205703	+	1.02685624013	10.83	0.44	8.13	IV	gencode	protein_coding	ENSG00000125450.10;NUP85
chr17	75205720	+	2.22748815166	35.25	0.51	0.55	IV	gencode	protein_coding	ENSG00000125450.10;NUP85
chr17	75261701	+	3.58609794629	113.5	0.66	1.89	IV	gencode	protein_coding	ENSG00000125445.10;MRPS7
chr17	75261703	+	1.05845181675	13.4	0.64	5.15	IV	gencode	protein_coding	ENSG00000125445.10;MRPS7
chr17	75261704	+	35.1500789889	85.58	0.71	10.7	IV	gencode	protein_coding	ENSG00000125445.10;MRPS7
chr17	75261705	+	1.07424960506	34.0	1.0	22.67	IV	gencode	protein_coding	ENSG00000125445.10;MRPS7
chr17	75261915	+	1.29541864139	82.0	0.73	4.82	IV	gencode	protein_coding	ENSG00000125445.10;MRPS7
chr17	75261929	+	1.50078988942	95.0	0.43	2.44	IV	gencode	protein_coding	ENSG00000125445.10;MRPS7
chr17	75289416	-	2.54344391785	161.0	0.35	9.47	IV	gencode	protein_coding	ENSG00000125454.11;SLC25A19
chr17	75289419	-	1.59557661927	101.0	0.51	4.59	IV	gencode	protein_coding	ENSG00000125454.11;SLC25A19
chr17	75289430	-	1.10584518167	70.0	0.7	3.89	IV	gencode	protein_coding	ENSG00000125454.11;SLC25A19
chr17	75289433	-	2.25908372828	143.0	0.55	5.5	IV	gencode	protein_coding	ENSG00000125454.11;SLC25A19
chr17	75456650	+	13.1753554502	104.25	0.49	7.58	IV	gencode	protein_coding	ENSG00000177728.14;TMEM94
chr17	75456653	+	1.59557661927	101.0	0.65	10.1	IV	gencode	protein_coding	ENSG00000177728.14;TMEM94
chr17	75610922	+	1.21642969984	77.0	0.58	0.58	IV	gencode	protein_coding	ENSG00000266714.6;MYO15B
chr17	75667152	-	1.50078988942	95.0	0.53	1.64	IV	gencode	protein_coding	ENSG00000108469.14;RECQL5
chr17	75667154	-	1.29541864139	41.0	0.61	0.29	IV	gencode	protein_coding	ENSG00000108469.14;RECQL5
chr17	75667178	-	1.76935229068	56.0	0.48	28.0	IV	gencode	protein_coding	ENSG00000108469.14;RECQL5
chr17	75667179	-	1.84834123223	117.0	0.53	2.02	IV	gencode	protein_coding	ENSG00000108469.14;RECQL5
chr17	75667180	-	1.10584518167	17.5	0.87	2.33	IV	gencode	protein_coding	ENSG00000108469.14;RECQL5
chr17	75667181	-	6.08214849921	64.17	0.89	6.21	IV	gencode	protein_coding	ENSG00000108469.14;RECQL5
chr17	75667183	-	1.29541864139	13.67	0.37	3.42	IV	gencode	protein_coding	ENSG00000108469.14;RECQL5
chr17	75667187	-	1.35860979463	86.0	0.97	1.3	IV	gencode	protein_coding	ENSG00000108469.14;RECQL5
chr17	75667190	-	2.30647709321	48.67	0.38	4.71	IV	gencode	protein_coding	ENSG00000108469.14;RECQL5
chr17	75667328	+	1.26382306477	80.0	0.43	1.03	IV	gencode	protein_coding	ENSG00000161526.14;SAP30BP
chr17	75667338	+	17.9778830964	227.6	0.36	2.72	IV	gencode	protein_coding	ENSG00000161526.14;SAP30BP
chr17	75667346	+	4.01263823065	84.67	0.34	0.84	IV	gencode	protein_coding	ENSG00000161526.14;SAP30BP
chr17	75667362	+	1.53238546603	97.0	0.33	0.33	IV	gencode	protein_coding	ENSG00000161526.14;SAP30BP
chr17	75667364	+	1.8009478673	114.0	0.46	0.48	IV	gencode	protein_coding	ENSG00000161526.14;SAP30BP
chr17	75667366	+	1.65876777251	105.0	0.42	3.09	IV	gencode	protein_coding	ENSG00000161526.14;SAP30BP
chr17	75667367	+	2.21169036335	140.0	0.3	7.0	IV	gencode	protein_coding	ENSG00000161526.14;SAP30BP
chr17	75667368	+	1.02685624013	65.0	0.3	2.41	IV	gencode	protein_coding	ENSG00000161526.14;SAP30BP
chr17	75765192	-	1.51658767773	96.0	0.67	0.53	IV	gencode	protein_coding	ENSG00000108479.11;GALK1
chr17	75779773	-	24.1074249605	89.76	0.53	2.26	IV	gencode	protein_coding	ENSG00000132475.8;H3F3B
chr17	75779775	-	99.6366508689	191.12	0.49	1.95	IV	gencode	protein_coding	ENSG00000132475.8;H3F3B
chr17	75779777	-	28.3886255924	199.67	0.49	0.37	IV	gencode	protein_coding	ENSG00000132475.8;H3F3B
chr17	75779778	-	83.6966824645	80.27	0.56	9.76	IV	gencode	protein_coding	ENSG00000132475.8;H3F3B
chr17	75779779	-	31.4533965245	82.96	0.53	0.4	IV	gencode	protein_coding	ENSG00000132475.8;H3F3B
chr17	75784806	+	2.59083728278	82.0	0.34	2.16	IV	gencode	protein_coding	ENSG00000132478.9;UNK
chr17	75784833	+	2.84360189573	180.0	0.54	0.98	IV	gencode	protein_coding	ENSG00000132478.9;UNK
chr17	75855306	-	1.40600315956	89.0	0.73	0.39	IV	gencode	protein_coding	ENSG00000132471.11;WBP2
chr17	75855315	-	1.54818325434	8.17	0.49	12.25	IV	gencode	protein_coding	ENSG00000132471.11;WBP2
chr17	75855325	-	1.1532385466	73.0	0.63	0.28	IV	gencode	protein_coding	ENSG00000132471.11;WBP2
chr17	75855329	-	2.70142180095	34.2	0.46	1.31	IV	gencode	protein_coding	ENSG00000132471.11;WBP2
chr17	75855334	-	1.45339652449	46.0	0.47	0.93	IV	gencode	protein_coding	ENSG00000132471.11;WBP2
chr17	75855335	-	10.8372827804	171.5	0.46	1.65	IV	gencode	protein_coding	ENSG00000132471.11;WBP2
chr17	75855336	-	1.13744075829	72.0	0.5	0.31	IV	gencode	protein_coding	ENSG00000132471.11;WBP2
chr17	75855337	-	2.7804107425	176.0	0.51	1.34	IV	gencode	protein_coding	ENSG00000132471.11;WBP2
chr17	75855367	-	1.6429699842	104.0	0.3	1.89	IV	gencode	protein_coding	ENSG00000132471.11;WBP2
chr17	75878579	-	1.09004739336	69.0	0.44	2.3	IV	gencode	protein_coding	ENSG00000132481.6;TRIM47
chr17	75878581	-	6.90363349131	48.56	0.47	1.54	IV	gencode	protein_coding	ENSG00000132481.6;TRIM47
chr17	75904879	-	2.02211690363	64.0	0.43	128.0	IV	gencode	protein_coding	ENSG00000204316.12;MRPL38
chr17	75904881	-	1.73775671406	110.0	0.47	0.4	IV	gencode	protein_coding	ENSG00000204316.12;MRPL38
chr17	75904882	-	16.0979462875	127.37	0.47	17.88	IV	gencode	protein_coding	ENSG00000204316.12;MRPL38
chr17	75904883	-	1.01105845182	64.0	0.43	0.1	IV	gencode	protein_coding	ENSG00000204316.12;MRPL38
chr17	75904884	-	3.39652448657	71.67	0.47	0.13	IV	gencode	protein_coding	ENSG00000204316.12;MRPL38
chr17	75904897	-	4.15481832543	263.0	0.35	1.12	IV	gencode	protein_coding	ENSG00000204316.12;MRPL38
chr17	75941042	-	7.39336492891	468.0	0.83	1.34	IV	gencode	protein_coding	ENSG00000188878.17;FBF1
chr17	75979098	-	1.29541864139	82.0	0.53	20.5	IV	gencode	protein_coding	ENSG00000161533.11;ACOX1
chr17	75979102	-	2.90679304897	92.0	0.42	3.83	IV	gencode	protein_coding	ENSG00000161533.11;ACOX1
chr17	75979128	-	3.80726698262	80.33	1.14	1.72	IV	gencode	protein_coding	ENSG00000161533.11;ACOX1
chr17	75979132	-	1.20063191153	76.0	0.24	3.8	IV	gencode	protein_coding	ENSG00000161533.11;ACOX1
chr17	75979133	-	2.22748815166	47.0	0.24	10.07	IV	gencode	protein_coding	ENSG00000161533.11;ACOX1
chr17	75979134	-	4.29699842022	34.0	0.28	1.31	IV	gencode	protein_coding	ENSG00000161533.11;ACOX1
chr17	75979271	+	1.27962085308	81.0	1.93	0.52	IV	gencode	protein_coding	ENSG00000257949.6;TEN1
chr17	76027429	-	1.16903633491	74.0	0.67	1.9	IV	gencode	protein_coding	ENSG00000167880.7;EVPL
chr17	76072500	-	1.81674565561	115.0	0.99	0.35	IV	gencode	protein_coding	ENSG00000167881.14;SRP68
chr17	76103765	-	1.3112164297	83.0	0.3	0.34	IV	gencode	protein_coding	ENSG00000182473.21;EXOC7
chr17	76103870	+	1.29541864139	82.0	0.55	27.33	IV	NA	NA	NA
chr17	76103871	+	2.40126382306	152.0	0.35	30.4	IV	NA	NA	NA
chr17	76103872	+	2.21169036335	140.0	0.55	46.67	IV	NA	NA	NA
chr17	76265202	+	2.25908372828	71.5	0.53	1.72	IV	gencode	protein_coding	ENSG00000185262.8;UBALD2
chr17	76265310	+	1.94312796209	123.0	0.37	0.79	IV	gencode	protein_coding	ENSG00000185262.8;UBALD2
chr17	76265313	+	2.85939968404	60.33	0.32	0.68	IV	gencode	protein_coding	ENSG00000185262.8;UBALD2
chr17	76265314	+	1.50078988942	95.0	0.34	0.75	IV	gencode	protein_coding	ENSG00000185262.8;UBALD2
chr17	76324195	+	1.57977883096	20.0	1.23	100.0	IV	NA	NA	NA
chr17	76354198	-	1.04265402844	66.0	0.69	22.0	IV	gencode	protein_coding	ENSG00000161542.16;PRPSAP1
chr17	76484988	+	5.45023696682	49.29	31.36	345.0	II	NA	NA	NA
chr17	76484991	+	12.9699842022	74.64	43.21	821.0	II	NA	NA	NA
chr17	76501389	-	1.23222748815	78.0	0.42	0.74	IV	gencode	protein_coding	ENSG00000129667.12;RHBDF2
chr17	76557764	+	1.07424960506	68.0	0.44	0.17	IV	gencode	processed_transcript	ENSG00000163597.14;SNHG16
chr17	76557766	+	36.63507109	82.82	0.59	3.65	IV	gencode	processed_transcript	ENSG00000163597.14;SNHG16
chr17	76557767	+	24.1548183254	26.82	0.49	1.26	IV	gencode	processed_transcript	ENSG00000163597.14;SNHG16
chr17	76557768	+	4.64454976303	49.0	0.52	1.93	IV	gencode	processed_transcript	ENSG00000163597.14;SNHG16
chr17	76557769	+	25.4976303318	12.32	0.44	0.42	IV	gencode	processed_transcript	ENSG00000163597.14;SNHG16
chr17	76557770	+	14.1074249605	27.06	0.51	0.82	IV	gencode	processed_transcript	ENSG00000163597.14;SNHG16
chr17	76557771	+	1.73775671406	18.33	0.42	0.98	IV	gencode	processed_transcript	ENSG00000163597.14;SNHG16
chr17	76557775	+	3.57030015798	113.0	0.97	0.67	IV	gencode	processed_transcript	ENSG00000163597.14;SNHG16
chr17	76557795	+	2.76461295419	29.17	1.12	175.0	IV	gencode	processed_transcript	ENSG00000163597.14;SNHG16
chr17	76557806	+	2.25908372828	71.5	0.31	1.44	IV	gencode	processed_transcript	ENSG00000163597.14;SNHG16
chr17	76558794	+	1.59557661927	0.07	33.67	33.67	I	gencode	processed_transcript	ENSG00000163597.14;SNHG16
chr17	76558795	+	1.12164296998	0.08	71.0	71.0	I	gencode	processed_transcript	ENSG00000163597.14;SNHG16
chr17	76652081	-	5.43443917852	11.1	0.71	344.0	IV	NA	NA	NA
chr17	76652086	-	1.23222748815	2.69	0.37	7.8	IV	NA	NA	NA
chr17	76726533	-	2.14849921011	136.0	0.69	2.03	IV	gencode	protein_coding	ENSG00000070495.14;JMJD6
chr17	76726536	-	1.43759873618	91.0	0.43	1.4	IV	gencode	protein_coding	ENSG00000070495.14;JMJD6
chr17	76726627	-	1.29541864139	82.0	0.41	11.71	IV	gencode	protein_coding	ENSG00000070495.14;JMJD6
chr17	76726628	-	1.34281200632	42.5	0.6	1.52	IV	gencode	protein_coding	ENSG00000070495.14;JMJD6
chr17	76726630	-	1.26382306477	80.0	0.51	4.0	IV	gencode	protein_coding	ENSG00000070495.14;JMJD6
chr17	76726631	-	2.22748815166	47.0	0.8	23.5	IV	gencode	protein_coding	ENSG00000070495.14;JMJD6
chr17	76726839	+	21.579778831	91.07	0.55	3.89	IV	gencode	protein_coding	ENSG00000181038.13;METTL23
chr17	76726840	+	1.53238546603	48.5	0.56	6.47	IV	gencode	protein_coding	ENSG00000181038.13;METTL23
chr17	76737327	-	1.61137440758	102.0	0.78	1.48	IV	gencode	protein_coding	ENSG00000161547.14;SRSF2
chr17	76737330	-	2.82780410742	179.0	0.5	0.58	IV	gencode	protein_coding	ENSG00000161547.14;SRSF2
chr17	76737331	-	55.0236966825	81.0	0.61	0.4	IV	gencode	protein_coding	ENSG00000161547.14;SRSF2
chr17	76737332	-	5.35545023697	17.84	0.4	0.11	IV	gencode	protein_coding	ENSG00000161547.14;SRSF2
chr17	77088685	+	1.43759873618	45.5	0.64	1.9	IV	gencode	processed_transcript	ENSG00000234912.9;SNHG20
chr17	77088695	+	1.23222748815	78.0	0.57	8.67	IV	gencode	processed_transcript	ENSG00000234912.9;SNHG20
chr17	77089307	+	7.94628751975	0.16	22.86	251.5	I	gencode	processed_transcript	ENSG00000234912.9;SNHG20
chr17	77140992	+	1.02685624013	65.0	0.38	0.49	IV	gencode	protein_coding	ENSG00000129657.14;SEC14L1
chr17	77141001	+	1.01105845182	64.0	1.12	0.78	IV	gencode	protein_coding	ENSG00000129657.14;SEC14L1
chr17	77281502	+	2.55924170616	16.2	0.56	0.24	IV	gencode	protein_coding	ENSG00000184640.17;SEPT9
chr17	77281504	+	1.26382306477	20.0	0.45	0.5	IV	gencode	protein_coding	ENSG00000184640.17;SEPT9
chr17	77287920	+	1.94312796209	123.0	1.68	2.12	IV	gencode	protein_coding	ENSG00000184640.17;SEPT9
chr17	77287932	+	2.85939968404	45.25	0.69	1.95	IV	gencode	protein_coding	ENSG00000184640.17;SEPT9
chr17	77287958	+	7.18799368088	227.5	0.74	1.54	IV	gencode	protein_coding	ENSG00000184640.17;SEPT9
chr17	77287983	+	2.79620853081	177.0	0.93	1.44	IV	gencode	protein_coding	ENSG00000184640.17;SEPT9
chr17	77319525	+	1.40600315956	89.0	0.48	1.46	IV	gencode	protein_coding	ENSG00000184640.17;SEPT9
chr17	77442109	+	4.89731437599	25.83	62.0	310.0	II	gencode	misc_RNA	ENSG00000200651.1;Y_RNA
chr17	77442111	+	3.96524486572	20.92	35.86	251.0	II	gencode	misc_RNA	ENSG00000200651.1;Y_RNA
chr17	78168599	+	1.16903633491	74.0	0.71	0.14	IV	gencode	protein_coding	ENSG00000108639.7;SYNGR2
chr17	78187046	-	1.48499210111	47.0	0.58	2.29	IV	gencode	protein_coding	ENSG00000167900.11;TK1
chr17	78187047	-	23.5071090047	114.46	0.67	1.54	IV	gencode	protein_coding	ENSG00000167900.11;TK1
chr17	78187048	-	1.05845181675	22.33	0.47	0.99	IV	gencode	protein_coding	ENSG00000167900.11;TK1
chr17	78187049	-	11.0268562401	24.07	0.4	2.28	IV	gencode	protein_coding	ENSG00000167900.11;TK1
chr17	78187050	-	8.38862559242	75.86	0.34	2.07	IV	gencode	protein_coding	ENSG00000167900.11;TK1
chr17	78187051	-	28.7203791469	113.63	0.71	10.21	IV	gencode	protein_coding	ENSG00000167900.11;TK1
chr17	78187052	-	2.43285939968	38.5	1.32	0.07	IV	gencode	protein_coding	ENSG00000167900.11;TK1
chr17	78187053	-	1.92733017378	61.0	0.55	0.32	IV	gencode	protein_coding	ENSG00000167900.11;TK1
chr17	78187076	-	1.91153238547	121.0	0.42	1.95	IV	gencode	protein_coding	ENSG00000167900.11;TK1
chr17	78187081	-	1.61137440758	102.0	0.49	1.19	IV	gencode	protein_coding	ENSG00000167900.11;TK1
chr17	78187083	-	1.16903633491	74.0	0.44	1.48	IV	gencode	protein_coding	ENSG00000167900.11;TK1
chr17	78187362	+	2.05371248025	16.25	0.66	0.09	IV	gencode	protein_coding	ENSG00000183077.15;AFMID
chr17	78187515	+	1.42180094787	90.0	1.96	22.5	IV	NA	NA	NA
chr17	78214263	+	1.05845181675	11.17	0.59	0.07	IV	gencode	protein_coding	ENSG00000089685.14;BIRC5
chr17	78214272	+	1.04265402844	66.0	0.69	0.83	IV	gencode	protein_coding	ENSG00000089685.14;BIRC5
chr17	78214273	+	40.1737756714	169.53	0.5	1.05	IV	gencode	protein_coding	ENSG00000089685.14;BIRC5
chr17	78214274	+	1.20063191153	76.0	0.4	1.95	IV	gencode	protein_coding	ENSG00000089685.14;BIRC5
chr17	78214279	+	1.48499210111	94.0	0.78	0.04	IV	gencode	protein_coding	ENSG00000089685.14;BIRC5
chr17	78360071	-	2.41706161137	153.0	1.05	6.37	IV	gencode	protein_coding	ENSG00000184557.4;SOCS3
chr17	78360074	-	7.72511848341	54.33	0.51	13.58	IV	gencode	protein_coding	ENSG00000184557.4;SOCS3
chr17	78360075	-	1.37440758294	87.0	0.4	12.43	IV	gencode	protein_coding	ENSG00000184557.4;SOCS3
chr17	78360076	-	11.7061611374	185.25	0.6	105.86	IV	gencode	protein_coding	ENSG00000184557.4;SOCS3
chr17	78360077	-	17.1563981043	120.67	1.69	1.59	IV	gencode	protein_coding	ENSG00000184557.4;SOCS3
chr17	78681013	-	8.23064770932	24.81	0.81	4.74	IV	gencode	protein_coding	ENSG00000108669.16;CYTH1
chr17	78681055	-	4.07582938389	64.5	0.35	8.6	IV	gencode	protein_coding	ENSG00000108669.16;CYTH1
chr17	78840805	-	1.01105845182	64.0	0.4	0.28	IV	gencode	protein_coding	ENSG00000055483.19;USP36
chr17	78925384	-	5.33965244866	112.67	1.08	0.22	IV	gencode	protein_coding	ENSG00000035862.12;TIMP2
chr17	78925386	-	2.25908372828	143.0	1.01	0.32	IV	gencode	protein_coding	ENSG00000035862.12;TIMP2
chr17	78925387	-	16.1611374408	341.0	1.03	0.35	IV	gencode	protein_coding	ENSG00000035862.12;TIMP2
chr17	78979922	-	1.42180094787	90.0	0.58	2.73	IV	gencode	protein_coding	ENSG00000108679.12;LGALS3BP
chr17	78979923	-	49.5102685624	104.47	0.37	2.76	IV	gencode	protein_coding	ENSG00000108679.12;LGALS3BP
chr17	78979951	-	2.71721958926	34.4	0.59	1.09	IV	gencode	protein_coding	ENSG00000108679.12;LGALS3BP
chr17	78979952	-	1.53238546603	13.86	0.6	1.09	IV	gencode	protein_coding	ENSG00000108679.12;LGALS3BP
chr17	78979963	-	1.05845181675	33.5	0.71	1.29	IV	gencode	protein_coding	ENSG00000108679.12;LGALS3BP
chr17	79024107	+	2.08530805687	132.0	0.53	6.6	IV	gencode	protein_coding	ENSG00000173918.14;C1QTNF1
chr17	79074915	+	1.26382306477	80.0	1.33	1.45	IV	gencode	protein_coding	ENSG00000167280.16;ENGASE
chr17	79433108	+	4.10742496051	18.57	0.79	260.0	IV	NA	NA	NA
chr17	79564757	+	1.04265402844	33.0	33.0	66.0	II	NA	NA	NA
chr17	79611048	-	1.53238546603	97.0	0.83	1.24	IV	NA	NA	NA
chr17	79611051	-	1.04265402844	66.0	0.75	8.25	IV	NA	NA	NA
chr17	79797069	-	1.32701421801	84.0	0.33	16.8	IV	gencode	protein_coding	ENSG00000141570.10;CBX8
chr17	79797072	-	2.84360189573	60.0	0.34	9.0	IV	gencode	protein_coding	ENSG00000141570.10;CBX8
chr17	79797076	-	1.02685624013	65.0	0.34	1.3	IV	gencode	protein_coding	ENSG00000141570.10;CBX8
chr17	79797077	-	3.42812006319	217.0	0.29	54.25	IV	gencode	protein_coding	ENSG00000141570.10;CBX8
chr17	79839440	-	13.9336492891	110.25	0.41	1.39	IV	gencode	protein_coding	ENSG00000141582.14;CBX4
chr17	79845784	-	1.39020537125	88.0	1.21	88.0	IV	NA	NA	NA
chr17	80035872	-	1.05845181675	67.0	0.48	0.05	IV	gencode	protein_coding	ENSG00000167291.15;TBC1D16
chr17	80101551	+	3.17535545024	67.0	0.7	1.01	IV	gencode	protein_coding	ENSG00000171298.12;GAA
chr17	80147128	-	1.21642969984	25.67	0.87	0.06	IV	gencode	protein_coding	ENSG00000141543.9;EIF4A3
chr17	80147158	-	2.81200631912	44.5	1.51	0.7	IV	gencode	protein_coding	ENSG00000141543.9;EIF4A3
chr17	80147346	+	1.26382306477	80.0	0.47	11.43	IV	gencode	TEC	ENSG00000279259.1;RP11-334C17.3
chr17	80147377	+	1.73775671406	110.0	0.5	7.86	IV	gencode	TEC	ENSG00000279259.1;RP11-334C17.3
chr17	80147383	+	3.58609794629	227.0	0.46	7.83	IV	gencode	TEC	ENSG00000279259.1;RP11-334C17.3
chr17	80220438	+	1.43759873618	45.5	0.4	0.93	IV	gencode	protein_coding	ENSG00000181045.14;SLC26A11
chr17	80260866	+	1.01105845182	64.0	0.2	0.2	IV	gencode	protein_coding	ENSG00000173821.19;RNF213
chr17	80260869	+	5.7345971564	363.0	0.32	0.6	IV	gencode	protein_coding	ENSG00000173821.19;RNF213
chr17	80260879	+	1.76935229068	112.0	0.32	0.2	IV	gencode	protein_coding	ENSG00000173821.19;RNF213
chr17	80415453	+	1.10584518167	70.0	0.64	2.0	IV	gencode	protein_coding	ENSG00000173818.16;ENDOV
chr17	80415469	+	1.50078988942	95.0	0.83	1.56	IV	gencode	protein_coding	ENSG00000173818.16;ENDOV
chr17	80476604	-	9.6682464455	612.0	0.46	0.34	IV	gencode	protein_coding	ENSG00000171246.5;NPTX1
chr17	80476606	-	1.02685624013	65.0	1.1	5.0	IV	gencode	protein_coding	ENSG00000171246.5;NPTX1
chr17	80476607	-	2.06951026856	131.0	0.36	0.04	IV	gencode	protein_coding	ENSG00000171246.5;NPTX1
chr17	80544824	+	1.81674565561	115.0	0.47	1.98	IV	gencode	protein_coding	ENSG00000141564.13;RPTOR
chr17	80544827	+	1.45339652449	92.0	0.93	92.0	IV	gencode	protein_coding	ENSG00000141564.13;RPTOR
chr17	80544846	+	16.8088467615	29.56	0.57	4.97	IV	gencode	protein_coding	ENSG00000141564.13;RPTOR
chr17	80544847	+	3.06477093207	24.25	0.68	6.06	IV	gencode	protein_coding	ENSG00000141564.13;RPTOR
chr17	80544849	+	4.70774091627	33.11	0.98	7.45	IV	gencode	protein_coding	ENSG00000141564.13;RPTOR
chr17	80991841	+	1.3112164297	83.0	0.61	1.69	IV	gencode	protein_coding	ENSG00000176108.9;CHMP6
chr17	81097581	+	1.69036334913	107.0	0.64	15.29	IV	gencode	protein_coding	ENSG00000175866.15;BAIAP2
chr17	81239055	-	1.65876777251	105.0	0.45	0.55	IV	gencode	protein_coding	ENSG00000167302.9;ENTHD2
chr17	81239318	+	15.4502369668	122.25	0.34	1.68	IV	gencode	protein_coding	ENSG00000224877.3;C17orf89
chr17	81239319	+	8.81516587678	55.8	0.23	19.24	IV	gencode	protein_coding	ENSG00000224877.3;C17orf89
chr17	81239327	+	3.94944707741	41.67	0.46	0.42	IV	gencode	protein_coding	ENSG00000224877.3;C17orf89
chr17	81239329	+	1.86413902054	59.0	0.42	0.11	IV	gencode	protein_coding	ENSG00000224877.3;C17orf89
chr17	81239342	+	9.5102685624	150.5	0.21	0.25	IV	gencode	protein_coding	ENSG00000224877.3;C17orf89
chr17	81239364	+	11.8483412322	83.33	0.45	0.68	IV	gencode	protein_coding	ENSG00000224877.3;C17orf89
chr17	81295284	-	1.75355450237	111.0	0.47	0.82	IV	gencode	protein_coding	ENSG00000157637.12;SLC38A10
chr17	81295299	-	1.51658767773	48.0	0.76	0.17	IV	gencode	protein_coding	ENSG00000157637.12;SLC38A10
chr17	81295301	-	1.65876777251	105.0	0.85	1.13	IV	gencode	protein_coding	ENSG00000157637.12;SLC38A10
chr17	81295305	-	1.45339652449	92.0	1.23	11.5	IV	gencode	protein_coding	ENSG00000157637.12;SLC38A10
chr17	81295306	-	1.10584518167	70.0	0.77	7.78	IV	gencode	protein_coding	ENSG00000157637.12;SLC38A10
chr17	81295307	-	16.018957346	1014.0	0.81	1.57	IV	gencode	protein_coding	ENSG00000157637.12;SLC38A10
chr17	81295316	-	3.2859399684	69.33	0.28	1.59	IV	gencode	protein_coding	ENSG00000157637.12;SLC38A10
chr17	81295336	-	1.01105845182	64.0	1.6	2.06	IV	gencode	protein_coding	ENSG00000157637.12;SLC38A10
chr17	81395462	+	7.50394944708	52.78	0.56	16.38	IV	gencode	protein_coding	ENSG00000266074.8;BAHCC1
chr17	81512768	-	1.43759873618	91.0	0.26	91.0	IV	gencode	protein_coding	ENSG00000184009.9;ACTG1
chr17	81512769	-	14.6761453397	232.25	0.43	17.87	IV	gencode	protein_coding	ENSG00000184009.9;ACTG1
chr17	81512770	-	2.19589257504	69.5	0.48	139.0	IV	gencode	protein_coding	ENSG00000184009.9;ACTG1
chr17	81512771	-	1.56398104265	99.0	0.61	1.11	IV	gencode	protein_coding	ENSG00000184009.9;ACTG1
chr17	81512772	-	1.18483412322	75.0	0.82	2.88	IV	gencode	protein_coding	ENSG00000184009.9;ACTG1
chr17	81512773	-	2.14849921011	45.33	0.73	3.24	IV	gencode	protein_coding	ENSG00000184009.9;ACTG1
chr17	81512774	-	24.4075829384	220.71	0.7	17.17	IV	gencode	protein_coding	ENSG00000184009.9;ACTG1
chr17	81512776	-	1.62717219589	103.0	1.39	6.06	IV	gencode	protein_coding	ENSG00000184009.9;ACTG1
chr17	81512778	-	1.12164296998	14.2	0.26	71.0	IV	gencode	protein_coding	ENSG00000184009.9;ACTG1
chr17	81512789	-	1.42180094787	90.0	0.54	15.0	IV	gencode	protein_coding	ENSG00000184009.9;ACTG1
chr17	81512790	-	1.13744075829	72.0	0.17	9.0	IV	gencode	protein_coding	ENSG00000184009.9;ACTG1
chr17	81512791	-	1.45339652449	30.67	0.16	30.67	IV	gencode	protein_coding	ENSG00000184009.9;ACTG1
chr17	81512792	-	6.30331753555	399.0	0.18	1.01	IV	gencode	protein_coding	ENSG00000184009.9;ACTG1
chr17	81512794	-	2.03791469194	43.0	0.23	7.17	IV	gencode	protein_coding	ENSG00000184009.9;ACTG1
chr17	81512795	-	15.8925750395	201.2	0.56	0.74	IV	gencode	protein_coding	ENSG00000184009.9;ACTG1
chr17	81512796	-	322.922590837	134.48	0.59	2.86	IV	gencode	protein_coding	ENSG00000184009.9;ACTG1
chr17	81512797	-	34.6761453397	91.46	0.22	4.63	IV	gencode	protein_coding	ENSG00000184009.9;ACTG1
chr17	81512798	-	265.292259084	197.56	0.22	11.18	IV	gencode	protein_coding	ENSG00000184009.9;ACTG1
chr17	81512799	-	965.892575039	26.18	0.21	1.14	IV	gencode	protein_coding	ENSG00000184009.9;ACTG1
chr17	81512800	-	191.706161137	106.45	0.18	1.87	IV	gencode	protein_coding	ENSG00000184009.9;ACTG1
chr17	81512801	-	1197.06161137	658.9	0.29	26.73	IV	gencode	protein_coding	ENSG00000184009.9;ACTG1
chr17	81512802	-	1134.75513428	816.25	0.39	1.95	IV	gencode	protein_coding	ENSG00000184009.9;ACTG1
chr17	81512803	-	4.67614533965	98.67	0.28	0.45	IV	gencode	protein_coding	ENSG00000184009.9;ACTG1
chr17	81512828	-	5.56082148499	352.0	0.54	4.14	IV	gencode	protein_coding	ENSG00000184009.9;ACTG1
chr17	81552353	-	1.48499210111	94.0	1.88	0.63	IV	gencode	protein_coding	ENSG00000185504.16;FAAP100
chr17	81573490	+	3.31753554502	16.15	52.5	210.0	II	gencode	misc_RNA	ENSG00000207021.1;Y_RNA
chr17	81577424	-	1.32701421801	84.0	1.17	21.0	IV	NA	NA	NA
chr17	81637103	-	1.26382306477	80.0	1.1	0.23	IV	gencode	protein_coding	ENSG00000182446.13;NPLOC4
chr17	81637110	-	2.74881516588	174.0	0.34	0.42	IV	gencode	protein_coding	ENSG00000182446.13;NPLOC4
chr17	81637112	-	3.775671406	79.67	0.37	0.45	IV	gencode	protein_coding	ENSG00000182446.13;NPLOC4
chr17	81666605	-	2.16429699842	137.0	0.83	0.37	IV	gencode	protein_coding	ENSG00000204237.4;OXLD1
chr17	81666731	+	1.13744075829	72.0	3.79	0.43	IV	gencode	protein_coding	ENSG00000185298.12;CCDC137
chr17	81666746	+	3.06477093207	97.0	0.84	0.41	IV	gencode	protein_coding	ENSG00000185298.12;CCDC137
chr17	81666749	+	1.86413902054	118.0	0.8	0.53	IV	gencode	protein_coding	ENSG00000185298.12;CCDC137
chr17	81666750	+	1.02685624013	65.0	1.03	9.29	IV	gencode	protein_coding	ENSG00000185298.12;CCDC137
chr17	81683753	-	1.18483412322	75.0	0.55	0.59	IV	gencode	protein_coding	ENSG00000214087.8;ARL16
chr17	81683756	-	1.35860979463	86.0	1.43	0.32	IV	gencode	protein_coding	ENSG00000214087.8;ARL16
chr17	81683758	-	3.88625592417	12.95	0.48	3.28	IV	gencode	protein_coding	ENSG00000214087.8;ARL16
chr17	81683763	-	1.62717219589	34.33	0.53	0.14	IV	gencode	protein_coding	ENSG00000214087.8;ARL16
chr17	81683984	+	1.07424960506	68.0	0.42	0.76	IV	gencode	protein_coding	ENSG00000185359.12;HGS
chr17	81684021	+	2.32227488152	147.0	0.43	0.32	IV	gencode	protein_coding	ENSG00000185359.12;HGS
chr17	81703367	+	1.04265402844	33.0	0.36	0.03	IV	gencode	protein_coding	ENSG00000262814.6;MRPL12
chr17	81703370	+	4.84992101106	34.11	0.64	0.4	IV	gencode	protein_coding	ENSG00000262814.6;MRPL12
chr17	81703371	+	2.63823064771	83.5	0.5	0.24	IV	gencode	protein_coding	ENSG00000262814.6;MRPL12
chr17	81703449	+	1.29541864139	82.0	2.34	0.31	IV	gencode	protein_coding	ENSG00000262814.6;MRPL12
chr17	81703477	+	6.50868878357	137.33	1.24	0.61	IV	gencode	protein_coding	ENSG00000262814.6;MRPL12
chr17	81703479	+	1.75355450237	111.0	1.34	0.7	IV	gencode	protein_coding	ENSG00000262814.6;MRPL12
chr17	81712286	+	1.86413902054	118.0	0.23	0.82	IV	gencode	protein_coding	ENSG00000183048.11;SLC25A10
chr17	81860517	-	1.61137440758	102.0	1.03	0.84	IV	gencode	protein_coding	ENSG00000185624.14;P4HB
chr17	81860532	-	3.49131121643	24.56	0.43	0.26	IV	gencode	protein_coding	ENSG00000185624.14;P4HB
chr17	81860533	-	4.13902053712	262.0	0.4	0.78	IV	gencode	protein_coding	ENSG00000185624.14;P4HB
chr17	81860534	-	4.40758293839	27.9	0.29	1.72	IV	gencode	protein_coding	ENSG00000185624.14;P4HB
chr17	81860535	-	19.0521327014	120.6	0.22	0.16	IV	gencode	protein_coding	ENSG00000185624.14;P4HB
chr17	81860569	-	1.6429699842	104.0	1.0	0.13	IV	gencode	protein_coding	ENSG00000185624.14;P4HB
chr17	81871325	-	1.89573459716	30.0	0.43	40.0	IV	gencode	protein_coding	ENSG00000141522.11;ARHGDIA
chr17	81871337	-	4.36018957346	39.43	0.37	0.14	IV	gencode	protein_coding	ENSG00000141522.11;ARHGDIA
chr17	81871340	-	5.46603475513	24.71	0.22	0.3	IV	gencode	protein_coding	ENSG00000141522.11;ARHGDIA
chr17	81871341	-	7.42496050553	18.8	0.2	0.32	IV	gencode	protein_coding	ENSG00000141522.11;ARHGDIA
chr17	81871344	-	1.4691943128	18.6	0.52	0.37	IV	gencode	protein_coding	ENSG00000141522.11;ARHGDIA
chr17	81871360	-	1.21642969984	25.67	0.65	11.0	IV	gencode	protein_coding	ENSG00000141522.11;ARHGDIA
chr17	81891550	-	1.67456556082	15.14	0.44	6.62	IV	gencode	protein_coding	ENSG00000183684.7;ALYREF
chr17	81891553	-	2.36966824645	21.43	0.64	5.36	IV	gencode	protein_coding	ENSG00000183684.7;ALYREF
chr17	81891559	-	1.94312796209	20.5	0.44	5.59	IV	gencode	protein_coding	ENSG00000183684.7;ALYREF
chr17	81891571	-	1.16903633491	18.5	0.32	0.27	IV	gencode	protein_coding	ENSG00000183684.7;ALYREF
chr17	81891572	-	2.59083728278	54.67	0.7	2.48	IV	gencode	protein_coding	ENSG00000183684.7;ALYREF
chr17	81891573	-	7.12480252765	22.55	0.49	21.48	IV	gencode	protein_coding	ENSG00000183684.7;ALYREF
chr17	81891574	-	47.804107425	40.89	0.56	2.43	IV	gencode	protein_coding	ENSG00000183684.7;ALYREF
chr17	81891575	-	1.87993680885	14.88	0.57	1.51	IV	gencode	protein_coding	ENSG00000183684.7;ALYREF
chr17	81891578	-	5.84518167457	123.33	0.27	1.41	IV	gencode	protein_coding	ENSG00000183684.7;ALYREF
chr17	81891580	-	3.25434439179	68.67	0.49	103.0	IV	gencode	protein_coding	ENSG00000183684.7;ALYREF
chr17	81891581	-	11.0900473934	50.14	0.47	2.84	IV	gencode	protein_coding	ENSG00000183684.7;ALYREF
chr17	81891584	-	4.36018957346	46.0	0.38	1.29	IV	gencode	protein_coding	ENSG00000183684.7;ALYREF
chr17	81891585	-	14.3285939968	181.4	0.46	151.17	IV	gencode	protein_coding	ENSG00000183684.7;ALYREF
chr17	81891586	-	54.8025276461	88.95	0.51	3.61	IV	gencode	protein_coding	ENSG00000183684.7;ALYREF
chr17	81891590	-	1.3112164297	41.5	0.32	9.22	IV	gencode	protein_coding	ENSG00000183684.7;ALYREF
chr17	81891599	-	1.43759873618	30.33	0.39	1.44	IV	gencode	protein_coding	ENSG00000183684.7;ALYREF
chr17	81891602	-	1.73775671406	7.86	0.29	1.22	IV	gencode	protein_coding	ENSG00000183684.7;ALYREF
chr17	81891604	-	5.37124802528	15.45	0.85	2.83	IV	gencode	protein_coding	ENSG00000183684.7;ALYREF
chr17	81891612	-	5.51342812006	18.37	0.43	2.19	IV	gencode	protein_coding	ENSG00000183684.7;ALYREF
chr17	81891614	-	2.08530805687	18.86	0.2	66.0	IV	gencode	protein_coding	ENSG00000183684.7;ALYREF
chr17	81891615	-	5.18167456556	20.5	0.25	5.29	IV	gencode	protein_coding	ENSG00000183684.7;ALYREF
chr17	81891617	-	1.87993680885	23.8	0.38	7.44	IV	gencode	protein_coding	ENSG00000183684.7;ALYREF
chr17	81891618	-	10.1105845182	15.24	0.36	12.55	IV	gencode	protein_coding	ENSG00000183684.7;ALYREF
chr17	81891619	-	11.2638230648	33.95	0.31	178.25	IV	gencode	protein_coding	ENSG00000183684.7;ALYREF
chr17	81891621	-	3.68088467615	33.29	0.31	4.31	IV	gencode	protein_coding	ENSG00000183684.7;ALYREF
chr17	81891723	+	24.3601895735	514.0	0.4	0.86	IV	gencode	protein_coding	ENSG00000141552.17;ANAPC11
chr17	81891729	+	3.112164297	197.0	0.32	0.46	IV	gencode	protein_coding	ENSG00000141552.17;ANAPC11
chr17	81891733	+	3.49131121643	110.5	0.32	4.7	IV	gencode	protein_coding	ENSG00000141552.17;ANAPC11
chr17	81891735	+	101.058451817	336.68	0.51	1.96	IV	gencode	protein_coding	ENSG00000141552.17;ANAPC11
chr17	81891737	+	5.4028436019	68.4	0.36	0.58	IV	gencode	protein_coding	ENSG00000141552.17;ANAPC11
chr17	81891739	+	14.439178515	130.57	0.43	1.1	IV	gencode	protein_coding	ENSG00000141552.17;ANAPC11
chr17	81891742	+	3.96524486572	41.83	0.52	14.76	IV	gencode	protein_coding	ENSG00000141552.17;ANAPC11
chr17	81891753	+	10.9004739336	690.0	0.4	0.71	IV	gencode	protein_coding	ENSG00000141552.17;ANAPC11
chr17	81891756	+	17.8830963665	70.75	0.27	0.76	IV	gencode	protein_coding	ENSG00000141552.17;ANAPC11
chr17	81891759	+	3.15955766193	200.0	0.28	0.53	IV	gencode	protein_coding	ENSG00000141552.17;ANAPC11
chr17	81891763	+	1.27962085308	16.2	0.64	1.04	IV	gencode	protein_coding	ENSG00000141552.17;ANAPC11
chr17	81891775	+	1.62717219589	103.0	0.33	0.82	IV	gencode	protein_coding	ENSG00000141552.17;ANAPC11
chr17	81891785	+	1.91153238547	121.0	0.2	0.29	IV	gencode	protein_coding	ENSG00000141552.17;ANAPC11
chr17	81891786	+	1.01105845182	64.0	0.15	0.43	IV	gencode	protein_coding	ENSG00000141552.17;ANAPC11
chr17	81891791	+	1.54818325434	49.0	0.11	1.46	IV	gencode	protein_coding	ENSG00000141552.17;ANAPC11
chr17	81892013	+	5.43443917852	172.0	0.76	3.02	IV	gencode	protein_coding	ENSG00000141552.17;ANAPC11
chr17	81892029	+	4.34439178515	68.75	0.61	4.51	IV	gencode	protein_coding	ENSG00000141552.17;ANAPC11
chr17	81918148	-	1.3112164297	83.0	1.43	0.57	IV	gencode	protein_coding	ENSG00000187531.13;SIRT7
chr17	81923466	-	1.78515007899	113.0	0.43	1.05	IV	gencode	protein_coding	ENSG00000197063.10;MAFG
chr17	81926536	-	1.23222748815	78.0	0.43	78.0	IV	NA	NA	NA
chr17	81927731	-	2.19589257504	139.0	0.3	0.78	IV	gencode	protein_coding	ENSG00000197063.10;MAFG
chr17	81927735	-	7.69352290679	121.75	0.27	1.85	IV	gencode	protein_coding	ENSG00000197063.10;MAFG
chr17	82022867	-	1.67456556082	106.0	0.43	0.71	IV	gencode	protein_coding	ENSG00000169689.14;STRA13
chr17	82022873	-	2.32227488152	73.5	0.6	0.18	IV	gencode	protein_coding	ENSG00000169689.14;STRA13
chr17	82022876	-	17.5039494471	277.0	0.83	0.54	IV	gencode	protein_coding	ENSG00000169689.14;STRA13
chr17	82022878	-	3.66508688784	116.0	0.5	0.14	IV	gencode	protein_coding	ENSG00000169689.14;STRA13
chr17	82022880	-	3.64928909953	231.0	0.62	0.22	IV	gencode	protein_coding	ENSG00000169689.14;STRA13
chr17	82022884	-	2.03791469194	129.0	0.3	0.17	IV	gencode	protein_coding	ENSG00000169689.14;STRA13
chr17	82022892	-	1.57977883096	100.0	0.56	6.25	IV	gencode	protein_coding	ENSG00000169689.14;STRA13
chr17	82023305	+	1.12164296998	71.0	1.25	0.38	IV	gencode	protein_coding	ENSG00000169683.7;LRRC45
chr17	82051897	+	2.65402843602	168.0	0.48	0.65	IV	gencode	protein_coding	ENSG00000169727.12;GPS1
chr17	82051898	+	3.09636650869	196.0	0.47	0.45	IV	gencode	protein_coding	ENSG00000169727.12;GPS1
chr17	82051899	+	1.32701421801	84.0	0.4	0.27	IV	gencode	protein_coding	ENSG00000169727.12;GPS1
chr17	82051921	+	1.01105845182	32.0	0.81	9.14	IV	gencode	protein_coding	ENSG00000169727.12;GPS1
chr17	82212830	-	2.73301737757	173.0	0.5	1.38	IV	gencode	protein_coding	ENSG00000176155.18;CCDC57
chr17	82229045	+	4.45497630332	282.0	0.42	47.0	IV	gencode	protein_coding	ENSG00000141526.14;SLC16A3
chr17	82229055	+	2.35387045814	149.0	0.46	0.06	IV	gencode	protein_coding	ENSG00000141526.14;SLC16A3
chr17	82231950	-	1.16903633491	74.0	0.6	24.67	IV	NA	NA	NA
chr17	82273431	-	1.23222748815	19.5	0.32	0.09	IV	gencode	protein_coding	ENSG00000141551.14;CSNK1D
chr17	82273700	-	1.34281200632	85.0	0.79	0.1	IV	gencode	protein_coding	ENSG00000141551.14;CSNK1D
chr17	82292767	-	1.95892575039	124.0	0.93	8.86	IV	gencode	lincRNA	ENSG00000265692.1;RP13-516M14.4
chr17	82450708	-	1.6429699842	52.0	0.43	3.59	IV	gencode	protein_coding	ENSG00000178927.16;C17orf62
chr17	82450728	-	1.23222748815	78.0	1.07	0.52	IV	gencode	protein_coding	ENSG00000178927.16;C17orf62
chr17	82450740	-	2.65402843602	28.0	0.67	5.79	IV	gencode	protein_coding	ENSG00000178927.16;C17orf62
chr17	82450742	-	5.29225908373	167.5	0.69	335.0	IV	gencode	protein_coding	ENSG00000178927.16;C17orf62
chr17	82450743	-	2.2906793049	145.0	1.61	3.15	IV	gencode	protein_coding	ENSG00000178927.16;C17orf62
chr17	82450914	+	1.3112164297	83.0	0.63	83.0	IV	NA	NA	NA
chr17	82494747	-	2.6224328594	166.0	166.0	166.0	II	tRNAscan	tRNAscan	tRNA-iMet-CAT-1-8;tRNA-iMet-CAT-1-8
chr17	82494795	-	1.1532385466	24.33	73.0	73.0	II	tRNAscan	tRNAscan	tRNA-iMet-CAT-1-8;tRNA-iMet-CAT-1-8
chr17	82494796	-	20.6477093207	16.34	261.4	1307.0	II	tRNAscan	tRNAscan	tRNA-iMet-CAT-1-8;tRNA-iMet-CAT-1-8
chr17	82494798	-	1.87993680885	7.93	119.0	119.0	II	tRNAscan	tRNAscan	tRNA-iMet-CAT-1-8;tRNA-iMet-CAT-1-8
chr17	82716739	+	1.04265402844	66.0	0.31	0.17	IV	gencode	protein_coding	ENSG00000141560.14;FN3KRP
chr17	82716745	+	1.83254344392	116.0	0.44	0.45	IV	gencode	protein_coding	ENSG00000141560.14;FN3KRP
chr17	82716747	+	1.4691943128	93.0	0.48	0.27	IV	gencode	protein_coding	ENSG00000141560.14;FN3KRP
chr17	82716750	+	1.51658767773	96.0	0.32	0.28	IV	gencode	protein_coding	ENSG00000141560.14;FN3KRP
chr17	82752111	+	1.4691943128	93.0	0.34	0.42	IV	gencode	protein_coding	ENSG00000141556.20;TBCD
chr17	83079609	+	1.12164296998	71.0	0.23	0.84	IV	gencode	protein_coding	ENSG00000176845.12;METRNL
chr18	158557	+	6.25592417062	396.0	0.54	0.93	IV	gencode	protein_coding	ENSG00000101557.14;USP14
chr18	158561	+	2.18009478673	138.0	0.62	0.56	IV	gencode	protein_coding	ENSG00000101557.14;USP14
chr18	268113	+	1.20063191153	76.0	0.36	5.85	IV	gencode	lincRNA	ENSG00000263884.1;RP11-705O1.8
chr18	657681	+	2.03791469194	129.0	0.35	0.18	IV	gencode	protein_coding	ENSG00000176890.15;TYMS
chr18	657709	+	2.10110584518	66.5	0.64	0.64	IV	gencode	protein_coding	ENSG00000176890.15;TYMS
chr18	778827	+	1.01105845182	64.0	64.0	64.0	II	NA	NA	NA
chr18	812266	-	1.35860979463	86.0	0.65	1.32	IV	gencode	protein_coding	ENSG00000176105.13;YES1
chr18	812270	-	1.01105845182	64.0	0.56	2.91	IV	gencode	protein_coding	ENSG00000176105.13;YES1
chr18	812271	-	1.13744075829	72.0	0.59	0.57	IV	gencode	protein_coding	ENSG00000176105.13;YES1
chr18	1324085	-	3.9336492891	31.13	0.57	83.0	IV	gencode	misc_RNA	ENSG00000199197.1;RN7SKP72
chr18	2302706	-	1.24802527646	79.0	0.56	39.5	IV	NA	NA	NA
chr18	2571557	+	4.73933649289	150.0	0.83	2.8	IV	gencode	protein_coding	ENSG00000080986.12;NDC80
chr18	2571563	+	5.81358609795	368.0	0.52	2.45	IV	gencode	protein_coding	ENSG00000080986.12;NDC80
chr18	3247785	+	1.02685624013	10.83	0.32	1.48	IV	gencode	protein_coding	ENSG00000101608.12;MYL12A
chr18	3247801	+	1.87993680885	39.67	1.03	0.19	IV	gencode	protein_coding	ENSG00000101608.12;MYL12A
chr18	3247815	+	8.65718799368	274.0	0.6	1.48	IV	gencode	protein_coding	ENSG00000101608.12;MYL12A
chr18	3247816	+	5.81358609795	184.0	0.53	1.42	IV	gencode	protein_coding	ENSG00000101608.12;MYL12A
chr18	3247818	+	1.39020537125	88.0	0.48	0.98	IV	gencode	protein_coding	ENSG00000101608.12;MYL12A
chr18	3247821	+	2.73301737757	173.0	0.42	0.34	IV	gencode	protein_coding	ENSG00000101608.12;MYL12A
chr18	3247822	+	5.68720379147	60.0	0.33	10.91	IV	gencode	protein_coding	ENSG00000101608.12;MYL12A
chr18	3247823	+	2.38546603476	37.75	0.19	1.99	IV	gencode	protein_coding	ENSG00000101608.12;MYL12A
chr18	3247828	+	5.97156398104	189.0	0.29	1.31	IV	gencode	protein_coding	ENSG00000101608.12;MYL12A
chr18	3247829	+	1.01105845182	64.0	0.48	1.45	IV	gencode	protein_coding	ENSG00000101608.12;MYL12A
chr18	3247831	+	1.69036334913	53.5	0.44	0.8	IV	gencode	protein_coding	ENSG00000101608.12;MYL12A
chr18	3247841	+	2.1327014218	135.0	0.29	33.75	IV	gencode	protein_coding	ENSG00000101608.12;MYL12A
chr18	3247843	+	1.40600315956	29.67	0.34	2.41	IV	gencode	protein_coding	ENSG00000101608.12;MYL12A
chr18	3247851	+	1.37440758294	87.0	0.31	0.39	IV	gencode	protein_coding	ENSG00000101608.12;MYL12A
chr18	3247852	+	10.0157977883	317.0	0.32	28.82	IV	gencode	protein_coding	ENSG00000101608.12;MYL12A
chr18	3247854	+	30.3317535545	384.0	0.36	2.12	IV	gencode	protein_coding	ENSG00000101608.12;MYL12A
chr18	3247856	+	2.63823064771	167.0	0.34	4.91	IV	gencode	protein_coding	ENSG00000101608.12;MYL12A
chr18	3262133	+	9.24170616114	34.41	1.02	0.69	IV	gencode	protein_coding	ENSG00000118680.12;MYL12B
chr18	3262137	+	67.8357030016	49.93	0.48	1.71	IV	gencode	protein_coding	ENSG00000118680.12;MYL12B
chr18	3262138	+	1.84834123223	39.0	0.5	0.24	IV	gencode	protein_coding	ENSG00000118680.12;MYL12B
chr18	3262139	+	1.78515007899	28.25	0.51	0.09	IV	gencode	protein_coding	ENSG00000118680.12;MYL12B
chr18	3262140	+	35.7819905213	35.95	0.57	11.62	IV	gencode	protein_coding	ENSG00000118680.12;MYL12B
chr18	3262141	+	5.98736176935	29.15	0.8	0.93	IV	gencode	protein_coding	ENSG00000118680.12;MYL12B
chr18	3262142	+	1.81674565561	115.0	0.85	0.84	IV	gencode	protein_coding	ENSG00000118680.12;MYL12B
chr18	3262156	+	7.56714060032	53.22	0.62	0.8	IV	gencode	protein_coding	ENSG00000118680.12;MYL12B
chr18	3262166	+	1.8009478673	16.29	0.58	0.55	IV	gencode	protein_coding	ENSG00000118680.12;MYL12B
chr18	3262167	+	6.80884676145	17.96	0.5	0.55	IV	gencode	protein_coding	ENSG00000118680.12;MYL12B
chr18	3262169	+	1.27962085308	27.0	0.36	0.5	IV	gencode	protein_coding	ENSG00000118680.12;MYL12B
chr18	3262174	+	4.40758293839	93.0	0.75	2.91	IV	gencode	protein_coding	ENSG00000118680.12;MYL12B
chr18	3262177	+	1.78515007899	56.5	0.43	3.23	IV	gencode	protein_coding	ENSG00000118680.12;MYL12B
chr18	3448474	+	1.59557661927	101.0	0.82	1.55	IV	gencode	protein_coding	ENSG00000177426.20;TGIF1
chr18	3449741	+	1.4691943128	93.0	0.85	5.17	IV	gencode	protein_coding	ENSG00000177426.20;TGIF1
chr18	3449744	+	1.02685624013	65.0	1.81	1.91	IV	gencode	protein_coding	ENSG00000177426.20;TGIF1
chr18	3450172	+	1.72195892575	109.0	0.5	0.26	IV	gencode	protein_coding	ENSG00000177426.20;TGIF1
chr18	3450177	+	18.467614534	389.67	0.59	1.1	IV	gencode	protein_coding	ENSG00000177426.20;TGIF1
chr18	3450180	+	1.21642969984	38.5	0.72	0.83	IV	gencode	protein_coding	ENSG00000177426.20;TGIF1
chr18	3456197	+	5.86097946288	19.53	0.24	6.63	IV	gencode	protein_coding	ENSG00000177426.20;TGIF1
chr18	3594059	+	2.52764612954	160.0	0.86	4.1	IV	gencode	antisense	ENSG00000177337.7;DLGAP1-AS1
chr18	3594069	+	1.39020537125	88.0	0.47	2.75	IV	gencode	antisense	ENSG00000177337.7;DLGAP1-AS1
chr18	3594151	+	17.6935229068	38.62	1.63	4.91	IV	gencode	antisense	ENSG00000177337.7;DLGAP1-AS1
chr18	3594155	+	1.16903633491	74.0	2.11	2.06	IV	gencode	antisense	ENSG00000177337.7;DLGAP1-AS1
chr18	3594178	+	12.3538704581	27.93	0.62	27.93	IV	gencode	antisense	ENSG00000177337.7;DLGAP1-AS1
chr18	3594418	+	2.48025276461	31.4	0.73	1.94	IV	gencode	antisense	ENSG00000177337.7;DLGAP1-AS1
chr18	3594449	+	2.35387045814	29.8	0.38	1.75	IV	gencode	antisense	ENSG00000177337.7;DLGAP1-AS1
chr18	3594455	+	1.37440758294	43.5	0.77	2.64	IV	gencode	antisense	ENSG00000177337.7;DLGAP1-AS1
chr18	3594457	+	2.02211690363	64.0	0.9	8.53	IV	gencode	antisense	ENSG00000177337.7;DLGAP1-AS1
chr18	3594459	+	1.59557661927	16.83	0.81	4.59	IV	gencode	antisense	ENSG00000177337.7;DLGAP1-AS1
chr18	3594462	+	4.29699842022	54.4	0.6	3.49	IV	gencode	antisense	ENSG00000177337.7;DLGAP1-AS1
chr18	3604705	-	1.32701421801	84.0	1.31	84.0	IV	NA	NA	NA
chr18	3622405	-	1.04265402844	66.0	33.0	66.0	II	NA	NA	NA
chr18	3623518	-	1.35860979463	86.0	1.39	43.0	IV	NA	NA	NA
chr18	3624307	+	2.89099526066	30.5	1.1	16.64	IV	NA	NA	NA
chr18	3624986	-	1.87993680885	119.0	0.25	14.88	IV	NA	NA	NA
chr18	3653030	+	3.33333333333	211.0	0.58	10.55	IV	NA	NA	NA
chr18	3653114	+	2.02211690363	128.0	0.46	2.72	IV	NA	NA	NA
chr18	5296020	-	3.74407582938	79.0	0.36	6.77	IV	gencode	protein_coding	ENSG00000198081.10;ZBTB14
chr18	7567316	+	1.05845181675	67.0	0.19	0.24	IV	gencode	protein_coding	ENSG00000173482.16;PTPRM
chr18	7966843	-	1.4691943128	93.0	0.55	15.5	IV	NA	NA	NA
chr18	8063073	+	1.69036334913	107.0	0.22	11.89	IV	NA	NA	NA
chr18	8063084	+	1.53238546603	97.0	0.46	9.7	IV	NA	NA	NA
chr18	8701642	-	2.11690363349	44.67	134.0	134.0	II	NA	NA	NA
chr18	8701643	-	83.4439178515	62.88	5282.0	5282.0	II	NA	NA	NA
chr18	8701644	-	25.355450237	48.64	1605.0	1605.0	II	NA	NA	NA
chr18	8701645	-	1.76935229068	16.0	112.0	112.0	II	NA	NA	NA
chr18	8701647	-	14.6761453397	42.23	929.0	929.0	II	NA	NA	NA
chr18	8707582	-	1.9747235387	62.5	0.34	3.21	IV	gencode	antisense	ENSG00000265962.1;GACAT2
chr18	8707584	-	2.08530805687	132.0	0.49	2.54	IV	gencode	antisense	ENSG00000265962.1;GACAT2
chr18	9102699	+	4.47077409163	94.33	0.42	7.08	IV	gencode	protein_coding	ENSG00000178127.12;NDUFV2
chr18	9743550	-	2.36966824645	30.0	0.6	16.67	IV	NA	NA	NA
chr18	9914004	+	1.1532385466	73.0	0.29	0.66	IV	gencode	protein_coding	ENSG00000101558.13;VAPA
chr18	9914016	+	3.22274881517	102.0	1.07	0.68	IV	gencode	protein_coding	ENSG00000101558.13;VAPA
chr18	9914025	+	3.90205371248	247.0	0.49	2.55	IV	gencode	protein_coding	ENSG00000101558.13;VAPA
chr18	9914026	+	1.54818325434	98.0	0.46	0.95	IV	gencode	protein_coding	ENSG00000101558.13;VAPA
chr18	9914039	+	3.01737756714	191.0	0.38	0.33	IV	gencode	protein_coding	ENSG00000101558.13;VAPA
chr18	9914051	+	2.9541864139	187.0	0.48	0.34	IV	gencode	protein_coding	ENSG00000101558.13;VAPA
chr18	9914059	+	1.4691943128	93.0	0.68	0.35	IV	gencode	protein_coding	ENSG00000101558.13;VAPA
chr18	9914064	+	5.70300157978	120.33	0.5	1.18	IV	gencode	protein_coding	ENSG00000101558.13;VAPA
chr18	9923919	+	19.2733017378	27.11	53.04	1220.0	II	gencode	rRNA	ENSG00000223138.1;RNA5SP450
chr18	9923920	+	1.13744075829	72.0	72.0	72.0	II	gencode	rRNA	ENSG00000223138.1;RNA5SP450
chr18	9923921	+	3.06477093207	17.64	48.5	194.0	II	gencode	rRNA	ENSG00000223138.1;RNA5SP450
chr18	10526029	+	1.54818325434	98.0	0.66	3.38	IV	gencode	protein_coding	ENSG00000134265.12;NAPG
chr18	10526030	+	1.51658767773	96.0	0.35	2.18	IV	gencode	protein_coding	ENSG00000134265.12;NAPG
chr18	10526037	+	1.34281200632	85.0	1.1	0.6	IV	gencode	protein_coding	ENSG00000134265.12;NAPG
chr18	10526085	+	2.6224328594	166.0	0.52	5.93	IV	gencode	protein_coding	ENSG00000134265.12;NAPG
chr18	11851274	-	1.21642969984	77.0	0.95	77.0	IV	NA	NA	NA
chr18	11851395	+	1.42180094787	45.0	0.34	1.91	IV	gencode	protein_coding	ENSG00000255112.2;CHMP1B
chr18	11851414	+	13.7282780411	72.42	0.28	1.76	IV	gencode	protein_coding	ENSG00000255112.2;CHMP1B
chr18	11851415	+	1.39020537125	29.33	0.36	2.05	IV	gencode	protein_coding	ENSG00000255112.2;CHMP1B
chr18	11851419	+	1.75355450237	18.5	0.25	1.68	IV	gencode	protein_coding	ENSG00000255112.2;CHMP1B
chr18	11851446	+	7.07740916272	74.67	0.35	10.18	IV	gencode	protein_coding	ENSG00000255112.2;CHMP1B
chr18	11981478	+	1.43759873618	91.0	0.63	0.43	IV	gencode	protein_coding	ENSG00000141401.11;IMPA2
chr18	12308241	+	24.3443917852	30.82	0.35	1.5	IV	gencode	protein_coding	ENSG00000176014.12;TUBB6
chr18	12308242	+	3.52290679305	20.27	0.48	0.78	IV	gencode	protein_coding	ENSG00000176014.12;TUBB6
chr18	12308247	+	4.70774091627	49.67	0.59	1.28	IV	gencode	protein_coding	ENSG00000176014.12;TUBB6
chr18	12407945	+	3.83886255924	60.75	0.51	243.0	IV	gencode	protein_coding	ENSG00000141391.13;PRELID3A
chr18	12407975	+	1.4691943128	46.5	0.45	15.5	IV	gencode	protein_coding	ENSG00000141391.13;PRELID3A
chr18	12577684	+	5.84518167457	0.32	0.91	370.0	III	NA	NA	NA
chr18	12948011	+	2.63823064771	167.0	1.01	1.94	IV	gencode	protein_coding	ENSG00000085415.15;SEH1L
chr18	12948014	+	3.31753554502	210.0	0.73	2.73	IV	gencode	protein_coding	ENSG00000085415.15;SEH1L
chr18	13726549	-	2.70142180095	171.0	0.51	0.98	IV	gencode	protein_coding	ENSG00000177150.12;FAM210A
chr18	13726558	-	3.57030015798	226.0	1.24	1.85	IV	gencode	protein_coding	ENSG00000177150.12;FAM210A
chr18	13726673	+	1.26382306477	80.0	0.84	1.14	IV	gencode	protein_coding	ENSG00000101654.17;RNMT
chr18	13726681	+	1.65876777251	105.0	0.59	1.22	IV	gencode	protein_coding	ENSG00000101654.17;RNMT
chr18	13726693	+	2.4644549763	39.0	0.28	2.79	IV	gencode	protein_coding	ENSG00000101654.17;RNMT
chr18	13726696	+	1.62717219589	51.5	0.55	3.32	IV	gencode	protein_coding	ENSG00000101654.17;RNMT
chr18	13726697	+	1.10584518167	23.33	0.7	10.0	IV	gencode	protein_coding	ENSG00000101654.17;RNMT
chr18	13726704	+	2.33807266983	148.0	0.6	6.43	IV	gencode	protein_coding	ENSG00000101654.17;RNMT
chr18	13726708	+	11.1848341232	54.46	0.51	16.47	IV	gencode	protein_coding	ENSG00000101654.17;RNMT
chr18	13726709	+	1.99052132701	126.0	0.52	12.6	IV	gencode	protein_coding	ENSG00000101654.17;RNMT
chr18	13726711	+	1.95892575039	41.33	0.42	12.4	IV	gencode	protein_coding	ENSG00000101654.17;RNMT
chr18	14132457	-	1.4691943128	93.0	0.38	8.45	IV	gencode	protein_coding	ENSG00000175322.11;ZNF519
chr18	21111813	-	1.01105845182	64.0	1.03	5.82	IV	gencode	protein_coding	ENSG00000067900.7;ROCK1
chr18	21600665	-	1.05845181675	67.0	0.38	7.44	IV	gencode	protein_coding	ENSG00000141446.10;ESCO1
chr18	21600694	-	1.02685624013	65.0	0.32	1.67	IV	gencode	protein_coding	ENSG00000141446.10;ESCO1
chr18	21612280	+	6.96682464455	31.5	0.94	1.32	IV	gencode	protein_coding	ENSG00000167088.10;SNRPD1
chr18	21612281	+	1.86413902054	59.0	0.53	0.9	IV	gencode	protein_coding	ENSG00000167088.10;SNRPD1
chr18	21612299	+	9.93680884676	209.67	0.5	1.32	IV	gencode	protein_coding	ENSG00000167088.10;SNRPD1
chr18	21612309	+	17.5987361769	46.42	0.53	1.32	IV	gencode	protein_coding	ENSG00000167088.10;SNRPD1
chr18	21612311	+	2.7804107425	88.0	0.45	0.98	IV	gencode	protein_coding	ENSG00000167088.10;SNRPD1
chr18	21612314	+	3.42812006319	5.71	0.37	0.41	IV	gencode	protein_coding	ENSG00000167088.10;SNRPD1
chr18	21612317	+	8.10426540284	64.13	0.63	1.54	IV	gencode	protein_coding	ENSG00000167088.10;SNRPD1
chr18	21612331	+	1.99052132701	14.0	0.35	0.35	IV	gencode	protein_coding	ENSG00000167088.10;SNRPD1
chr18	21612332	+	1.4691943128	93.0	0.47	1.94	IV	gencode	protein_coding	ENSG00000167088.10;SNRPD1
chr18	21612333	+	29.336492891	103.17	0.58	1.23	IV	gencode	protein_coding	ENSG00000167088.10;SNRPD1
chr18	21612334	+	25.6872037915	147.82	0.69	2.81	IV	gencode	protein_coding	ENSG00000167088.10;SNRPD1
chr18	21612335	+	13.7440758294	96.67	0.62	33.46	IV	gencode	protein_coding	ENSG00000167088.10;SNRPD1
chr18	21612336	+	11.5481832543	66.45	0.43	2.6	IV	gencode	protein_coding	ENSG00000167088.10;SNRPD1
chr18	21612338	+	7.45655608215	78.67	0.44	2.38	IV	gencode	protein_coding	ENSG00000167088.10;SNRPD1
chr18	21612342	+	16.8088467615	50.67	0.44	1.4	IV	gencode	protein_coding	ENSG00000167088.10;SNRPD1
chr18	21612351	+	2.38546603476	25.17	0.51	6.04	IV	gencode	protein_coding	ENSG00000167088.10;SNRPD1
chr18	21612352	+	51.8483412322	51.28	0.43	80.05	IV	gencode	protein_coding	ENSG00000167088.10;SNRPD1
chr18	21612353	+	4.43917851501	140.5	0.52	46.83	IV	gencode	protein_coding	ENSG00000167088.10;SNRPD1
chr18	21612356	+	14.2496050553	45.1	0.29	9.6	IV	gencode	protein_coding	ENSG00000167088.10;SNRPD1
chr18	21612361	+	14.2969984202	60.33	0.33	2.1	IV	gencode	protein_coding	ENSG00000167088.10;SNRPD1
chr18	21612363	+	15.5450236967	82.0	0.4	8.86	IV	gencode	protein_coding	ENSG00000167088.10;SNRPD1
chr18	21612371	+	13.0015797788	54.87	0.6	8.66	IV	gencode	protein_coding	ENSG00000167088.10;SNRPD1
chr18	21612382	+	1.26382306477	26.67	1.54	3.48	IV	gencode	protein_coding	ENSG00000167088.10;SNRPD1
chr18	21612392	+	2.03791469194	32.25	0.87	3.69	IV	gencode	protein_coding	ENSG00000167088.10;SNRPD1
chr18	21704774	-	5.51342812006	349.0	0.25	1.17	IV	gencode	protein_coding	ENSG00000158201.9;ABHD3
chr18	21704781	-	1.01105845182	64.0	0.34	1.02	IV	gencode	protein_coding	ENSG00000158201.9;ABHD3
chr18	21740793	+	1.04265402844	11.0	0.38	0.94	IV	NA	NA	NA
chr18	21740821	+	3.09636650869	65.33	0.36	5.6	IV	NA	NA	NA
chr18	21740823	+	1.3112164297	41.5	0.26	3.32	IV	NA	NA	NA
chr18	21740834	+	1.4691943128	46.5	0.29	2.33	IV	NA	NA	NA
chr18	22933884	+	1.02685624013	65.0	0.26	65.0	IV	gencode	protein_coding	ENSG00000101773.16;RBBP8
chr18	23586886	-	1.18483412322	75.0	0.5	2.14	IV	gencode	protein_coding	ENSG00000141458.12;NPC1
chr18	23689453	+	3.82306477093	242.0	0.78	0.38	IV	gencode	protein_coding	ENSG00000053747.15;LAMA3
chr18	23928062	-	2.10110584518	44.33	13.3	133.0	II	NA	NA	NA
chr18	24076431	+	4.18641390205	265.0	265.0	265.0	II	NA	NA	NA
chr18	24139062	+	3.03317535545	192.0	0.34	0.29	IV	gencode	protein_coding	ENSG00000154040.20;CABYR
chr18	24170621	-	1.23222748815	78.0	78.0	78.0	II	gencode	rRNA	ENSG00000199874.1;RNA5SP452
chr18	24288906	+	1.02685624013	65.0	65.0	65.0	II	NA	NA	NA
chr18	26090597	-	1.72195892575	109.0	1.12	36.33	IV	gencode	protein_coding	ENSG00000141380.13;SS18
chr18	26090600	-	1.18483412322	75.0	0.46	0.33	IV	gencode	protein_coding	ENSG00000141380.13;SS18
chr18	26090609	-	2.41706161137	153.0	1.2	0.99	IV	gencode	protein_coding	ENSG00000141380.13;SS18
chr18	26090625	-	2.41706161137	153.0	1.08	1.65	IV	gencode	protein_coding	ENSG00000141380.13;SS18
chr18	26091181	-	1.01105845182	64.0	0.71	4.0	IV	gencode	protein_coding	ENSG00000141380.13;SS18
chr18	26091183	-	1.16903633491	74.0	0.36	14.8	IV	gencode	protein_coding	ENSG00000141380.13;SS18
chr18	26091192	-	5.15007898894	326.0	0.37	7.95	IV	gencode	protein_coding	ENSG00000141380.13;SS18
chr18	26171344	-	2.4644549763	52.0	0.76	1.7	IV	gencode	processed_pseudogene	ENSG00000188985.6;DHFRP1
chr18	26171355	-	13.5545023697	28.6	0.48	16.19	IV	gencode	processed_pseudogene	ENSG00000188985.6;DHFRP1
chr18	26171357	-	10.5529225908	30.36	0.29	668.0	IV	gencode	processed_pseudogene	ENSG00000188985.6;DHFRP1
chr18	26299255	-	1.21642969984	5.92	1.31	77.0	IV	NA	NA	NA
chr18	26548539	-	1.12164296998	35.5	0.77	2.03	IV	NA	NA	NA
chr18	26548549	-	1.62717219589	103.0	0.5	3.12	IV	NA	NA	NA
chr18	26548550	-	13.8388625592	876.0	0.8	3.67	IV	NA	NA	NA
chr18	26548553	-	1.12164296998	71.0	0.42	0.36	IV	NA	NA	NA
chr18	26548557	-	1.23222748815	78.0	0.79	4.87	IV	NA	NA	NA
chr18	26548580	-	1.43759873618	91.0	0.62	2.94	IV	NA	NA	NA
chr18	26548583	-	1.84834123223	117.0	0.87	1.89	IV	NA	NA	NA
chr18	26649672	-	1.01105845182	8.0	0.52	12.8	IV	NA	NA	NA
chr18	26698089	+	1.76935229068	2.87	0.63	112.0	IV	NA	NA	NA
chr18	28177022	-	1.24802527646	79.0	0.34	4.94	IV	gencode	protein_coding	ENSG00000170558.8;CDH2
chr18	31382317	+	1.13744075829	14.4	24.0	72.0	II	gencode	misc_RNA	ENSG00000207240.1;Y_RNA
chr18	31498243	+	1.04265402844	66.0	0.56	0.34	IV	gencode	protein_coding	ENSG00000046604.12;DSG2
chr18	31943128	-	2.41706161137	51.0	1.31	2.89	IV	gencode	protein_coding	ENSG00000153339.13;TRAPPC8
chr18	32413233	-	1.51658767773	24.0	0.72	0.4	IV	gencode	processed_pseudogene	ENSG00000215492.6;HNRNPA1P7
chr18	32413235	-	15.1658767773	87.27	0.53	0.97	IV	gencode	processed_pseudogene	ENSG00000215492.6;HNRNPA1P7
chr18	32413236	-	14.5971563981	33.0	0.5	0.28	IV	gencode	processed_pseudogene	ENSG00000215492.6;HNRNPA1P7
chr18	32413237	-	5.26066350711	30.27	0.44	0.55	IV	gencode	processed_pseudogene	ENSG00000215492.6;HNRNPA1P7
chr18	32478201	-	1.48499210111	1.4	0.64	94.0	IV	NA	NA	NA
chr18	35041404	+	4.0916271722	259.0	0.65	2.38	IV	gencode	protein_coding	ENSG00000166974.12;MAPRE2
chr18	35041443	+	1.01105845182	64.0	1.03	2.0	IV	gencode	protein_coding	ENSG00000166974.12;MAPRE2
chr18	35241042	+	1.51658767773	96.0	0.54	16.0	IV	gencode	protein_coding	ENSG00000186812.12;ZNF397
chr18	35290315	+	1.01105845182	64.0	0.94	2.91	IV	gencode	unitary_pseudogene	ENSG00000257267.2;ZNF271P
chr18	35290316	+	5.78199052133	73.2	0.8	4.21	IV	gencode	unitary_pseudogene	ENSG00000257267.2;ZNF271P
chr18	35290324	+	6.224328594	131.33	0.56	2.59	IV	gencode	unitary_pseudogene	ENSG00000257267.2;ZNF271P
chr18	35290333	+	4.01263823065	63.5	0.81	2.79	IV	gencode	unitary_pseudogene	ENSG00000257267.2;ZNF271P
chr18	35290344	+	1.23222748815	7.8	0.89	5.57	IV	gencode	unitary_pseudogene	ENSG00000257267.2;ZNF271P
chr18	35290367	+	1.12164296998	71.0	0.46	2.84	IV	gencode	unitary_pseudogene	ENSG00000257267.2;ZNF271P
chr18	35290369	+	1.48499210111	94.0	1.32	13.43	IV	gencode	unitary_pseudogene	ENSG00000257267.2;ZNF271P
chr18	35344438	-	5.5766192733	22.06	0.91	14.12	IV	gencode	protein_coding	ENSG00000172466.15;ZNF24
chr18	35344439	-	2.71721958926	34.4	0.61	34.4	IV	gencode	protein_coding	ENSG00000172466.15;ZNF24
chr18	35344441	-	1.53238546603	48.5	0.44	3.03	IV	gencode	protein_coding	ENSG00000172466.15;ZNF24
chr18	35344445	-	13.3807266983	65.15	0.58	18.41	IV	gencode	protein_coding	ENSG00000172466.15;ZNF24
chr18	35478615	-	1.61137440758	102.0	0.45	4.25	IV	NA	NA	NA
chr18	35478619	-	15.4344391785	977.0	0.79	4.79	IV	NA	NA	NA
chr18	35513540	-	1.32701421801	84.0	0.45	21.0	IV	NA	NA	NA
chr18	35513543	-	1.70616113744	54.0	0.3	10.8	IV	NA	NA	NA
chr18	36067533	-	1.05845181675	67.0	0.39	4.19	IV	gencode	protein_coding	ENSG00000141425.17;RPRD1A
chr18	36067549	-	1.16903633491	74.0	3.22	1.06	IV	gencode	protein_coding	ENSG00000141425.17;RPRD1A
chr18	36067551	-	2.44865718799	155.0	1.41	0.62	IV	gencode	protein_coding	ENSG00000141425.17;RPRD1A
chr18	36129340	-	1.12164296998	35.5	1.0	0.29	IV	gencode	protein_coding	ENSG00000141424.12;SLC39A6
chr18	36129908	+	1.12164296998	71.0	1.25	17.75	IV	gencode	protein_coding	ENSG00000134759.13;ELP2
chr18	36129924	+	2.25908372828	35.75	1.15	1.57	IV	gencode	protein_coding	ENSG00000134759.13;ELP2
chr18	39800284	-	1.12164296998	71.0	1.01	14.2	IV	gencode	lincRNA	ENSG00000267374.1;RP11-244M2.1
chr18	39800302	-	4.86571879937	102.67	0.3	308.0	IV	gencode	lincRNA	ENSG00000267374.1;RP11-244M2.1
chr18	39800314	-	1.23222748815	78.0	0.17	19.5	IV	gencode	lincRNA	ENSG00000267374.1;RP11-244M2.1
chr18	39800316	-	3.09636650869	196.0	0.42	49.0	IV	gencode	lincRNA	ENSG00000267374.1;RP11-244M2.1
chr18	41955234	+	1.12164296998	14.2	0.39	3.09	IV	gencode	protein_coding	ENSG00000078142.11;PIK3C3
chr18	46098281	-	7.66192733017	48.5	0.91	1.11	IV	gencode	protein_coding	ENSG00000152234.15;ATP5A1
chr18	46098284	-	1.29541864139	20.5	0.99	0.27	IV	gencode	protein_coding	ENSG00000152234.15;ATP5A1
chr18	46098285	-	9.55766192733	22.41	0.81	0.62	IV	gencode	protein_coding	ENSG00000152234.15;ATP5A1
chr18	46098294	-	2.71721958926	19.11	0.5	0.2	IV	gencode	protein_coding	ENSG00000152234.15;ATP5A1
chr18	46098295	-	2.6224328594	15.09	0.42	0.26	IV	gencode	protein_coding	ENSG00000152234.15;ATP5A1
chr18	46098296	-	3.66508688784	8.59	0.73	0.79	IV	gencode	protein_coding	ENSG00000152234.15;ATP5A1
chr18	46104227	-	1.07424960506	68.0	0.37	17.0	IV	gencode	protein_coding	ENSG00000152234.15;ATP5A1
chr18	46174064	+	3.36492890995	106.5	0.37	1.32	IV	gencode	protein_coding	ENSG00000152242.10;C18orf25
chr18	46174067	+	2.38546603476	151.0	0.33	2.7	IV	gencode	protein_coding	ENSG00000152242.10;C18orf25
chr18	46174068	+	1.32701421801	84.0	0.22	1.56	IV	gencode	protein_coding	ENSG00000152242.10;C18orf25
chr18	47176307	-	5.87677725118	21.88	0.61	1.31	IV	gencode	protein_coding	ENSG00000134049.4;IER3IP1
chr18	47176315	-	1.12164296998	6.45	0.35	7.89	IV	gencode	protein_coding	ENSG00000134049.4;IER3IP1
chr18	47176316	-	11.8641390205	83.44	0.49	751.0	IV	gencode	protein_coding	ENSG00000134049.4;IER3IP1
chr18	47176317	-	3.69668246445	46.8	0.3	19.5	IV	gencode	protein_coding	ENSG00000134049.4;IER3IP1
chr18	47176319	-	4.92890995261	156.0	0.53	1.16	IV	gencode	protein_coding	ENSG00000134049.4;IER3IP1
chr18	47176336	-	1.26382306477	26.67	0.28	0.3	IV	gencode	protein_coding	ENSG00000134049.4;IER3IP1
chr18	47204715	-	3.03317535545	1.79	0.54	192.0	IV	NA	NA	NA
chr18	47930329	-	1.57977883096	100.0	0.94	0.38	IV	gencode	protein_coding	ENSG00000175387.15;SMAD2
chr18	48539186	+	1.12164296998	71.0	0.54	2.84	IV	gencode	protein_coding	ENSG00000134030.13;CTIF
chr18	48952018	-	2.76461295419	175.0	0.69	0.81	IV	NA	NA	NA
chr18	48952020	-	1.02685624013	32.5	0.49	0.3	IV	NA	NA	NA
chr18	49487204	-	2.00631911532	42.33	1.31	0.29	IV	gencode	protein_coding	ENSG00000177576.11;C18orf32
chr18	49487222	-	2.1327014218	135.0	0.25	1.12	IV	gencode	protein_coding	ENSG00000177576.11;C18orf32
chr18	49487224	-	2.05371248025	65.0	0.31	1.26	IV	gencode	protein_coding	ENSG00000177576.11;C18orf32
chr18	49487231	-	3.45971563981	219.0	0.64	0.62	IV	gencode	protein_coding	ENSG00000177576.11;C18orf32
chr18	49487233	-	3.57030015798	113.0	0.97	3.23	IV	gencode	protein_coding	ENSG00000177576.11;C18orf32
chr18	49487234	-	16.0821484992	84.83	0.57	2.09	IV	gencode	protein_coding	ENSG00000177576.11;C18orf32
chr18	49487236	-	1.13744075829	72.0	1.07	24.0	IV	gencode	protein_coding	ENSG00000177576.11;C18orf32
chr18	49487243	-	3.27014218009	51.75	0.75	5.75	IV	gencode	protein_coding	ENSG00000177576.11;C18orf32
chr18	49487244	-	9.43127962085	119.4	0.58	59.7	IV	gencode	protein_coding	ENSG00000177576.11;C18orf32
chr18	49487258	-	1.94312796209	123.0	1.15	1.09	IV	gencode	protein_coding	ENSG00000177576.11;C18orf32
chr18	49489308	-	15.1342812006	0.02	1.87	479.0	III	gencode	protein_coding	ENSG00000265681.7;RPL17
chr18	49491347	-	1.43759873618	0.0	2.33	91.0	III	gencode	protein_coding	ENSG00000265681.7;RPL17
chr18	49491729	-	1.95892575039	0.0	3.26	124.0	III	gencode	protein_coding	ENSG00000265681.7;RPL17
chr18	49492469	-	6.20853080569	49.13	0.87	0.35	IV	gencode	protein_coding	ENSG00000265681.7;RPL17
chr18	49492479	-	10.3317535545	1.79	0.65	0.07	IV	gencode	protein_coding	ENSG00000265681.7;RPL17
chr18	49492481	-	1.91153238547	5.5	0.78	0.1	IV	gencode	protein_coding	ENSG00000265681.7;RPL17
chr18	49492483	-	1.12164296998	5.92	0.72	0.13	IV	gencode	protein_coding	ENSG00000265681.7;RPL17
chr18	49492516	-	1.91153238547	15.13	0.46	0.39	IV	gencode	protein_coding	ENSG00000265681.7;RPL17
chr18	49813570	-	4.77093206951	33.56	0.95	6.16	IV	gencode	protein_coding	ENSG00000167315.17;ACAA2
chr18	49814023	+	1.07424960506	17.0	1.15	0.02	IV	gencode	antisense	ENSG00000267322.2;SNHG22
chr18	50287692	-	2.54344391785	161.0	0.63	1.31	IV	gencode	protein_coding	ENSG00000154832.14;CXXC1
chr18	50375040	+	1.05845181675	67.0	0.45	5.58	IV	gencode	protein_coding	ENSG00000154839.9;SKA1
chr18	50375046	+	1.69036334913	9.73	0.24	0.21	IV	gencode	protein_coding	ENSG00000154839.9;SKA1
chr18	50387327	-	18.6097946288	15.3	392.67	1178.0	II	NA	NA	NA
chr18	50879120	+	6.28751974724	49.75	0.59	14.74	IV	gencode	protein_coding	ENSG00000082212.11;ME2
chr18	51030213	+	1.50078988942	47.5	0.48	1.13	IV	gencode	protein_coding	ENSG00000141646.13;SMAD4
chr18	51030219	+	4.04423380727	36.57	1.24	1.55	IV	gencode	protein_coding	ENSG00000141646.13;SMAD4
chr18	54357909	+	1.32701421801	84.0	0.23	1.56	IV	gencode	protein_coding	ENSG00000166845.13;C18orf54
chr18	54357953	+	4.88151658768	154.5	0.4	3.03	IV	gencode	protein_coding	ENSG00000166845.13;C18orf54
chr18	56638592	-	7.74091627172	49.0	0.25	1.2	IV	gencode	protein_coding	ENSG00000091164.12;TXNL1
chr18	56638599	-	2.00631911532	127.0	0.43	63.5	IV	gencode	protein_coding	ENSG00000091164.12;TXNL1
chr18	56638602	-	1.75355450237	27.75	0.68	1.54	IV	gencode	protein_coding	ENSG00000091164.12;TXNL1
chr18	56638605	-	2.40126382306	50.67	0.96	5.24	IV	gencode	protein_coding	ENSG00000091164.12;TXNL1
chr18	57435408	+	3.2859399684	208.0	0.49	20.8	IV	NA	NA	NA
chr18	57621773	-	3.04897314376	193.0	0.99	4.11	IV	gencode	protein_coding	ENSG00000134440.11;NARS
chr18	57621774	-	20.1737756714	67.21	0.8	22.02	IV	gencode	protein_coding	ENSG00000134440.11;NARS
chr18	57621775	-	1.95892575039	124.0	0.66	6.89	IV	gencode	protein_coding	ENSG00000134440.11;NARS
chr18	57621776	-	35.560821485	72.61	0.59	11.72	IV	gencode	protein_coding	ENSG00000134440.11;NARS
chr18	57621780	-	1.37440758294	87.0	0.98	87.0	IV	gencode	protein_coding	ENSG00000134440.11;NARS
chr18	57621782	-	4.21800947867	267.0	0.96	1.68	IV	gencode	protein_coding	ENSG00000134440.11;NARS
chr18	57621785	-	2.57503949447	163.0	0.98	1.43	IV	gencode	protein_coding	ENSG00000134440.11;NARS
chr18	57621787	-	1.04265402844	66.0	0.4	1.1	IV	gencode	protein_coding	ENSG00000134440.11;NARS
chr18	57621792	-	4.2654028436	135.0	0.46	1.6	IV	gencode	protein_coding	ENSG00000134440.11;NARS
chr18	57621800	-	5.63981042654	178.5	0.66	3.43	IV	gencode	protein_coding	ENSG00000134440.11;NARS
chr18	57621801	-	4.66034755134	73.75	0.84	2.5	IV	gencode	protein_coding	ENSG00000134440.11;NARS
chr18	57621808	-	1.50078988942	95.0	0.75	6.33	IV	gencode	protein_coding	ENSG00000134440.11;NARS
chr18	57621836	-	21.3586097946	56.33	0.65	16.69	IV	gencode	protein_coding	ENSG00000134440.11;NARS
chr18	58526874	-	1.07424960506	22.67	0.17	68.0	IV	NA	NA	NA
chr18	58526884	-	1.51658767773	96.0	0.49	96.0	IV	NA	NA	NA
chr18	58579653	-	1.37440758294	87.0	1.04	1.81	IV	gencode	protein_coding	ENSG00000198796.6;ALPK2
chr18	58579863	-	1.43759873618	91.0	0.34	9.1	IV	gencode	protein_coding	ENSG00000198796.6;ALPK2
chr18	58926288	-	1.75355450237	1.66	0.59	111.0	IV	gencode	snRNA	ENSG00000251870.1;RNU2-69P
chr18	58926291	-	3.38072669826	2.08	0.52	214.0	IV	gencode	snRNA	ENSG00000251870.1;RNU2-69P
chr18	58926296	-	17.8988941548	1.9	0.57	226.6	IV	gencode	snRNA	ENSG00000251870.1;RNU2-69P
chr18	59299488	-	1.26382306477	40.0	16.0	80.0	II	NA	NA	NA
chr18	59359254	-	1.86413902054	23.6	0.77	0.1	IV	gencode	protein_coding	ENSG00000074695.5;LMAN1
chr18	59899996	+	33.6966824645	237.0	0.56	2.52	IV	gencode	protein_coding	ENSG00000141682.11;PMAIP1
chr18	59899997	+	3.00157977883	190.0	0.72	4.32	IV	gencode	protein_coding	ENSG00000141682.11;PMAIP1
chr18	59953405	+	3.00157977883	190.0	3.58	190.0	IV	NA	NA	NA
chr18	59953408	+	1.89573459716	120.0	6.0	120.0	II	NA	NA	NA
chr18	60149551	+	3.2859399684	14.86	2.24	208.0	IV	gencode	processed_pseudogene	ENSG00000242060.1;RPS3AP49
chr18	60149552	+	1.21642969984	19.25	2.48	77.0	IV	gencode	processed_pseudogene	ENSG00000242060.1;RPS3AP49
chr18	62187255	+	8.79936808847	69.63	0.46	7.74	IV	gencode	protein_coding	ENSG00000134444.13;KIAA1468
chr18	62187264	+	4.48657187994	284.0	0.49	5.8	IV	gencode	protein_coding	ENSG00000134444.13;KIAA1468
chr18	62187265	+	1.05845181675	67.0	1.37	33.5	IV	gencode	protein_coding	ENSG00000134444.13;KIAA1468
chr18	62187291	+	1.48499210111	94.0	1.4	3.76	IV	gencode	protein_coding	ENSG00000134444.13;KIAA1468
chr18	63422476	-	1.16903633491	74.0	0.28	0.7	IV	gencode	protein_coding	ENSG00000119541.9;VPS4B
chr18	63970081	+	1.45339652449	92.0	0.72	7.67	IV	gencode	protein_coding	ENSG00000166401.13;SERPINB8
chr18	65544965	-	5.30805687204	56.0	56.0	336.0	II	NA	NA	NA
chr18	70205688	-	1.21642969984	25.67	0.47	7.0	IV	gencode	protein_coding	ENSG00000176225.12;RTTN
chr18	70205690	-	3.12796208531	198.0	0.39	13.2	IV	gencode	protein_coding	ENSG00000176225.12;RTTN
chr18	70205691	-	10.3001579779	93.14	0.42	17.62	IV	gencode	protein_coding	ENSG00000176225.12;RTTN
chr18	70205696	-	15.4344391785	325.67	0.5	9.97	IV	gencode	protein_coding	ENSG00000176225.12;RTTN
chr18	70205723	-	1.67456556082	106.0	0.65	35.33	IV	gencode	protein_coding	ENSG00000176225.12;RTTN
chr18	70288439	+	3.98104265403	84.0	0.53	7.88	IV	NA	NA	NA
chr18	70288676	+	1.1532385466	73.0	0.36	4.56	IV	NA	NA	NA
chr18	70289045	+	1.94312796209	41.0	0.4	0.37	IV	gencode	protein_coding	ENSG00000170677.5;SOCS6
chr18	74147834	-	1.13744075829	72.0	0.43	9.0	IV	gencode	protein_coding	ENSG00000141665.11;FBXO15
chr18	74148523	+	4.20221169036	88.67	1.0	0.8	IV	gencode	protein_coding	ENSG00000075336.11;TIMM21
chr18	74148527	+	8.42022116904	88.83	0.76	2.23	IV	gencode	protein_coding	ENSG00000075336.11;TIMM21
chr18	74148533	+	1.37440758294	87.0	0.53	0.62	IV	gencode	protein_coding	ENSG00000075336.11;TIMM21
chr18	74291959	-	1.73775671406	110.0	0.24	2.89	IV	gencode	protein_coding	ENSG00000166347.18;CYB5A
chr18	74291961	-	6.224328594	197.0	0.22	11.26	IV	gencode	protein_coding	ENSG00000166347.18;CYB5A
chr18	74291962	-	17.804107425	51.23	0.27	93.92	IV	gencode	protein_coding	ENSG00000166347.18;CYB5A
chr18	74291963	-	25.3238546603	66.79	0.24	19.31	IV	gencode	protein_coding	ENSG00000166347.18;CYB5A
chr18	74291965	-	1.40600315956	89.0	0.56	4.94	IV	gencode	protein_coding	ENSG00000166347.18;CYB5A
chr18	74291966	-	5.67140600316	359.0	0.43	2.94	IV	gencode	protein_coding	ENSG00000166347.18;CYB5A
chr18	74291968	-	1.56398104265	99.0	0.23	1.1	IV	gencode	protein_coding	ENSG00000166347.18;CYB5A
chr18	74291977	-	1.73775671406	55.0	0.75	12.22	IV	gencode	protein_coding	ENSG00000166347.18;CYB5A
chr18	74291983	-	1.86413902054	118.0	0.25	0.84	IV	gencode	protein_coding	ENSG00000166347.18;CYB5A
chr18	74496358	+	5.32385466035	168.5	0.57	7.33	IV	gencode	protein_coding	ENSG00000133313.14;CNDP2
chr18	74577842	+	2.85939968404	60.33	60.33	181.0	II	gencode	protein_coding	ENSG00000150656.14;CNDP1
chr18	74597835	-	1.89573459716	40.0	0.62	24.0	IV	gencode	lincRNA	ENSG00000264247.1;LINC00909
chr18	74597870	+	5.79778830964	367.0	0.94	2.96	IV	gencode	protein_coding	ENSG00000215421.9;ZNF407
chr18	75210797	+	4.29699842022	34.0	0.59	10.88	IV	gencode	protein_coding	ENSG00000179981.9;TSHZ1
chr18	75210801	+	1.86413902054	39.33	0.45	23.6	IV	gencode	protein_coding	ENSG00000179981.9;TSHZ1
chr18	75692846	-	1.8009478673	1.75	0.5	114.0	IV	NA	NA	NA
chr18	79344136	+	2.22748815166	70.5	0.49	7.83	IV	gencode	protein_coding	ENSG00000166377.19;ATP9B
chr18	79344166	+	2.40126382306	152.0	0.3	15.2	IV	gencode	protein_coding	ENSG00000166377.19;ATP9B
chr18	79679829	+	1.21642969984	77.0	0.68	2.48	IV	gencode	protein_coding	ENSG00000060069.16;CTDP1
chr18	79988544	-	1.32701421801	84.0	1.27	0.14	IV	gencode	protein_coding	ENSG00000141759.14;TXNL4A
chr19	507500	+	1.84834123223	117.0	0.33	0.49	IV	gencode	protein_coding	ENSG00000141933.9;TPGS1
chr19	531760	+	2.00631911532	127.0	1.32	0.33	IV	gencode	protein_coding	ENSG00000099804.8;CDC34
chr19	572237	-	1.24802527646	79.0	8.78	79.0	II	gencode	antisense	ENSG00000267751.5;AC009005.2
chr19	572565	+	1.04265402844	66.0	0.17	0.23	IV	gencode	protein_coding	ENSG00000172270.18;BSG
chr19	572571	+	2.40126382306	38.0	0.19	0.93	IV	gencode	protein_coding	ENSG00000172270.18;BSG
chr19	572572	+	7.96208530806	168.0	0.22	0.72	IV	gencode	protein_coding	ENSG00000172270.18;BSG
chr19	572596	+	175.466034755	55.26	0.29	1.4	IV	gencode	protein_coding	ENSG00000172270.18;BSG
chr19	572597	+	14.8025276461	46.85	0.28	0.7	IV	gencode	protein_coding	ENSG00000172270.18;BSG
chr19	572599	+	8.65718799368	54.8	0.51	0.16	IV	gencode	protein_coding	ENSG00000172270.18;BSG
chr19	572600	+	4.20221169036	24.18	0.38	8.58	IV	gencode	protein_coding	ENSG00000172270.18;BSG
chr19	572603	+	3.01737756714	63.67	0.65	0.53	IV	gencode	protein_coding	ENSG00000172270.18;BSG
chr19	676391	+	1.57977883096	25.0	1.22	0.3	IV	gencode	protein_coding	ENSG00000070404.9;FSTL3
chr19	676392	+	25.2922590837	57.18	1.22	2.12	IV	gencode	protein_coding	ENSG00000070404.9;FSTL3
chr19	676393	+	2.03791469194	64.5	1.54	0.25	IV	gencode	protein_coding	ENSG00000070404.9;FSTL3
chr19	751108	+	1.07424960506	22.67	0.57	34.0	IV	gencode	protein_coding	ENSG00000099812.8;MISP
chr19	751115	+	1.20063191153	76.0	0.74	7.6	IV	gencode	protein_coding	ENSG00000099812.8;MISP
chr19	751116	+	10.2211690363	107.83	0.56	4.86	IV	gencode	protein_coding	ENSG00000099812.8;MISP
chr19	751122	+	3.87045813586	49.0	0.44	4.02	IV	gencode	protein_coding	ENSG00000099812.8;MISP
chr19	751128	+	9.14691943128	289.5	0.65	10.16	IV	gencode	protein_coding	ENSG00000099812.8;MISP
chr19	751129	+	3.45971563981	219.0	0.71	109.5	IV	gencode	protein_coding	ENSG00000099812.8;MISP
chr19	751130	+	9.09952606635	64.0	0.57	2.39	IV	gencode	protein_coding	ENSG00000099812.8;MISP
chr19	751133	+	91.3112164297	134.42	0.43	8.43	IV	gencode	protein_coding	ENSG00000099812.8;MISP
chr19	751134	+	2.70142180095	85.5	0.6	9.0	IV	gencode	protein_coding	ENSG00000099812.8;MISP
chr19	751139	+	1.4691943128	93.0	0.64	3.1	IV	gencode	protein_coding	ENSG00000099812.8;MISP
chr19	751140	+	1.27962085308	13.5	0.88	81.0	IV	gencode	protein_coding	ENSG00000099812.8;MISP
chr19	751142	+	1.48499210111	94.0	0.68	18.8	IV	gencode	protein_coding	ENSG00000099812.8;MISP
chr19	751145	+	5.49763033175	87.0	0.61	5.27	IV	gencode	protein_coding	ENSG00000099812.8;MISP
chr19	751147	+	3.47551342812	13.75	0.59	3.06	IV	gencode	protein_coding	ENSG00000099812.8;MISP
chr19	797416	+	2.92259083728	46.25	0.51	8.41	IV	gencode	protein_coding	ENSG00000011304.17;PTBP1
chr19	797421	+	1.27962085308	81.0	0.81	2.89	IV	gencode	protein_coding	ENSG00000011304.17;PTBP1
chr19	797449	+	7.94628751975	125.75	0.38	0.56	IV	gencode	protein_coding	ENSG00000011304.17;PTBP1
chr19	797450	+	1.78515007899	56.5	0.41	1.04	IV	gencode	protein_coding	ENSG00000011304.17;PTBP1
chr19	797451	+	19.5734597156	88.5	0.46	3.31	IV	gencode	protein_coding	ENSG00000011304.17;PTBP1
chr19	797452	+	228.451816746	155.49	0.41	3.45	IV	gencode	protein_coding	ENSG00000011304.17;PTBP1
chr19	797453	+	20.0315955766	140.89	0.51	7.37	IV	gencode	protein_coding	ENSG00000011304.17;PTBP1
chr19	797454	+	2.06951026856	65.5	0.32	5.04	IV	gencode	protein_coding	ENSG00000011304.17;PTBP1
chr19	860649	+	5.19747235387	164.5	0.82	1.11	IV	gencode	protein_coding	ENSG00000197766.7;CFD
chr19	893187	-	8.04107424961	169.67	0.67	2.08	IV	gencode	protein_coding	ENSG00000175221.14;MED16
chr19	893456	+	1.89573459716	120.0	60.0	120.0	II	gencode	snRNA	ENSG00000207507.1;RNU6-9
chr19	893464	+	10.2369668246	129.6	11.17	648.0	II	gencode	snRNA	ENSG00000207507.1;RNU6-9
chr19	893467	+	2.71721958926	57.33	172.0	172.0	II	gencode	snRNA	ENSG00000207507.1;RNU6-9
chr19	893468	+	6.3981042654	101.25	20.25	405.0	II	gencode	snRNA	ENSG00000207507.1;RNU6-9
chr19	926017	+	1.62717219589	51.5	0.46	20.6	IV	gencode	protein_coding	ENSG00000116017.10;ARID3A
chr19	984345	+	2.02211690363	64.0	0.91	0.63	IV	gencode	protein_coding	ENSG00000065268.10;WDR18
chr19	984346	+	5.65560821485	89.5	0.38	13.26	IV	gencode	protein_coding	ENSG00000065268.10;WDR18
chr19	984347	+	1.39020537125	88.0	0.42	1.76	IV	gencode	protein_coding	ENSG00000065268.10;WDR18
chr19	984351	+	1.32701421801	42.0	0.76	2.9	IV	gencode	protein_coding	ENSG00000065268.10;WDR18
chr19	984380	+	1.20063191153	76.0	1.0	76.0	IV	gencode	protein_coding	ENSG00000065268.10;WDR18
chr19	1021123	-	1.1532385466	73.0	0.38	0.05	IV	gencode	protein_coding	ENSG00000182087.12;TMEM259
chr19	1021142	-	1.20063191153	76.0	1.03	0.44	IV	gencode	protein_coding	ENSG00000182087.12;TMEM259
chr19	1021502	+	2.27488151659	48.0	8.0	144.0	II	gencode	snRNA	ENSG00000207357.1;RNU6-2
chr19	1095336	-	4.2654028436	270.0	0.26	1.09	IV	gencode	protein_coding	ENSG00000099817.11;POLR2E
chr19	1095345	-	2.48025276461	157.0	0.12	5.61	IV	gencode	protein_coding	ENSG00000099817.11;POLR2E
chr19	1095351	-	1.24802527646	79.0	0.13	0.16	IV	gencode	protein_coding	ENSG00000099817.11;POLR2E
chr19	1095353	-	2.19589257504	139.0	0.19	1.29	IV	gencode	protein_coding	ENSG00000099817.11;POLR2E
chr19	1095375	-	4.37598736177	138.5	0.48	0.44	IV	gencode	protein_coding	ENSG00000099817.11;POLR2E
chr19	1103994	+	4.72353870458	59.8	0.26	1.76	IV	gencode	protein_coding	ENSG00000167468.16;GPX4
chr19	1104057	+	3.14375987362	66.33	0.26	0.07	IV	gencode	protein_coding	ENSG00000167468.16;GPX4
chr19	1104060	+	16.5876777251	58.33	0.22	1.08	IV	gencode	protein_coding	ENSG00000167468.16;GPX4
chr19	1104068	+	1.51658767773	9.6	0.2	0.77	IV	gencode	protein_coding	ENSG00000167468.16;GPX4
chr19	1104070	+	23.2069510269	63.87	0.29	1.05	IV	gencode	protein_coding	ENSG00000167468.16;GPX4
chr19	1104071	+	1.07424960506	68.0	0.48	1.94	IV	gencode	protein_coding	ENSG00000167468.16;GPX4
chr19	1104073	+	1.84834123223	39.0	0.24	0.15	IV	gencode	protein_coding	ENSG00000167468.16;GPX4
chr19	1104082	+	3.31753554502	210.0	0.27	2.0	IV	gencode	protein_coding	ENSG00000167468.16;GPX4
chr19	1174266	-	1.05845181675	67.0	0.56	2.79	IV	gencode	protein_coding	ENSG00000064932.15;SBNO2
chr19	1174268	-	7.2195892575	457.0	0.62	6.09	IV	gencode	protein_coding	ENSG00000064932.15;SBNO2
chr19	1194927	+	2.59083728278	13.67	164.0	164.0	II	NA	NA	NA
chr19	1205778	+	1.18483412322	75.0	0.43	0.51	IV	gencode	protein_coding	ENSG00000118046.14;STK11
chr19	1205779	+	1.34281200632	85.0	0.62	5.0	IV	gencode	protein_coding	ENSG00000118046.14;STK11
chr19	1248583	+	3.34913112164	106.0	0.43	0.88	IV	gencode	protein_coding	ENSG00000167470.12;MIDN
chr19	1249888	+	6.17693522907	130.33	0.95	0.86	IV	gencode	protein_coding	ENSG00000167470.12;MIDN
chr19	1269332	+	1.87993680885	13.22	0.62	0.27	IV	gencode	protein_coding	ENSG00000099622.13;CIRBP
chr19	1269335	+	3.79146919431	60.0	0.98	3.87	IV	gencode	protein_coding	ENSG00000099622.13;CIRBP
chr19	1383414	-	1.34281200632	21.25	85.0	85.0	II	tRNAscan	tRNAscan	tRNA-Phe-GAA-1-6;tRNA-Phe-GAA-1-6
chr19	1383421	-	3.01737756714	47.75	63.67	191.0	II	tRNAscan	tRNAscan	tRNA-Phe-GAA-1-6;tRNA-Phe-GAA-1-6
chr19	1383426	-	10.6793048973	37.56	75.11	676.0	II	tRNAscan	tRNAscan	tRNA-Phe-GAA-1-6;tRNA-Phe-GAA-1-6
chr19	1383428	-	4.12322274882	26.1	261.0	261.0	II	tRNAscan	tRNAscan	tRNA-Phe-GAA-1-6;tRNA-Phe-GAA-1-6
chr19	1383429	-	1.07424960506	68.0	68.0	68.0	II	tRNAscan	tRNAscan	tRNA-Phe-GAA-1-6;tRNA-Phe-GAA-1-6
chr19	1383430	-	2.05371248025	21.67	130.0	130.0	II	tRNAscan	tRNAscan	tRNA-Phe-GAA-1-6;tRNA-Phe-GAA-1-6
chr19	1383431	-	4.0916271722	17.27	259.0	259.0	II	tRNAscan	tRNAscan	tRNA-Phe-GAA-1-6;tRNA-Phe-GAA-1-6
chr19	1383435	-	1.24802527646	39.5	79.0	79.0	II	tRNAscan	tRNAscan	tRNA-Phe-GAA-1-6;tRNA-Phe-GAA-1-6
chr19	1383453	-	2.60663507109	33.0	165.0	165.0	II	tRNAscan	tRNAscan	tRNA-Phe-GAA-1-6;tRNA-Phe-GAA-1-6
chr19	1383454	-	2.33807266983	14.8	148.0	148.0	II	tRNAscan	tRNAscan	tRNA-Phe-GAA-1-6;tRNA-Phe-GAA-1-6
chr19	1383557	+	171.500789889	45.42	226.17	10856.0	II	gencode	protein_coding	ENSG00000115286.19;NDUFS7
chr19	1383558	+	7.5355450237	39.75	477.0	477.0	II	gencode	protein_coding	ENSG00000115286.19;NDUFS7
chr19	1383560	+	2.48025276461	15.7	157.0	157.0	II	gencode	protein_coding	ENSG00000115286.19;NDUFS7
chr19	1383563	+	1.54818325434	8.91	98.0	98.0	II	gencode	protein_coding	ENSG00000115286.19;NDUFS7
chr19	1383566	+	1.10584518167	70.0	70.0	70.0	II	gencode	protein_coding	ENSG00000115286.19;NDUFS7
chr19	1383568	+	1.57977883096	100.0	100.0	100.0	II	gencode	protein_coding	ENSG00000115286.19;NDUFS7
chr19	1383569	+	9.08372827804	44.23	71.88	575.0	II	gencode	protein_coding	ENSG00000115286.19;NDUFS7
chr19	1383600	+	2.03791469194	21.5	129.0	129.0	II	gencode	protein_coding	ENSG00000115286.19;NDUFS7
chr19	1383604	+	1.56398104265	99.0	99.0	99.0	II	gencode	protein_coding	ENSG00000115286.19;NDUFS7
chr19	1383900	+	3.30173775671	104.5	0.86	0.56	IV	gencode	protein_coding	ENSG00000115286.19;NDUFS7
chr19	1383904	+	1.32701421801	14.0	0.51	7.64	IV	gencode	protein_coding	ENSG00000115286.19;NDUFS7
chr19	1383907	+	13.775671406	145.33	1.19	0.45	IV	gencode	protein_coding	ENSG00000115286.19;NDUFS7
chr19	1438357	+	3.27014218009	34.5	0.37	51.75	IV	gencode	protein_coding	ENSG00000115268.9;RPS15
chr19	1438359	+	1.72195892575	109.0	0.3	1.85	IV	gencode	protein_coding	ENSG00000115268.9;RPS15
chr19	1438367	+	23.4913112164	74.35	0.72	0.71	IV	gencode	protein_coding	ENSG00000115268.9;RPS15
chr19	1438375	+	4.88151658768	38.63	0.68	0.5	IV	gencode	protein_coding	ENSG00000115268.9;RPS15
chr19	1438376	+	2.05371248025	65.0	0.95	13.0	IV	gencode	protein_coding	ENSG00000115268.9;RPS15
chr19	1438378	+	5.00789889415	31.7	0.89	1.04	IV	gencode	protein_coding	ENSG00000115268.9;RPS15
chr19	1438386	+	2.25908372828	28.6	1.08	0.57	IV	gencode	protein_coding	ENSG00000115268.9;RPS15
chr19	1438390	+	2.49605055292	15.8	1.04	0.43	IV	gencode	protein_coding	ENSG00000115268.9;RPS15
chr19	1438392	+	1.21642969984	77.0	1.12	0.25	IV	gencode	protein_coding	ENSG00000115268.9;RPS15
chr19	1438397	+	84.7867298578	67.94	0.63	0.62	IV	gencode	protein_coding	ENSG00000115268.9;RPS15
chr19	1438398	+	4.56556082148	36.12	0.88	0.68	IV	gencode	protein_coding	ENSG00000115268.9;RPS15
chr19	1438399	+	4.43917851501	31.22	0.7	0.38	IV	gencode	protein_coding	ENSG00000115268.9;RPS15
chr19	1438400	+	3.34913112164	70.67	0.73	0.09	IV	gencode	protein_coding	ENSG00000115268.9;RPS15
chr19	1438402	+	24.0916271722	69.32	0.84	0.12	IV	gencode	protein_coding	ENSG00000115268.9;RPS15
chr19	1438403	+	3.50710900474	74.0	1.45	2.2	IV	gencode	protein_coding	ENSG00000115268.9;RPS15
chr19	1438404	+	1.51658767773	8.0	1.39	0.05	IV	gencode	protein_coding	ENSG00000115268.9;RPS15
chr19	1438405	+	11.2164296998	0.53	0.93	0.14	III	gencode	protein_coding	ENSG00000115268.9;RPS15
chr19	1438408	+	1.13744075829	6.55	0.79	0.11	IV	gencode	protein_coding	ENSG00000115268.9;RPS15
chr19	1438409	+	1.40600315956	9.89	0.3	0.03	IV	gencode	protein_coding	ENSG00000115268.9;RPS15
chr19	1438412	+	10.0473933649	212.0	0.42	0.61	IV	gencode	protein_coding	ENSG00000115268.9;RPS15
chr19	1438416	+	8.3570300158	75.57	0.38	29.39	IV	gencode	protein_coding	ENSG00000115268.9;RPS15
chr19	1438420	+	1.40600315956	89.0	0.34	0.42	IV	gencode	protein_coding	ENSG00000115268.9;RPS15
chr19	1438431	+	1.29541864139	82.0	0.89	3.73	IV	gencode	protein_coding	ENSG00000115268.9;RPS15
chr19	1605428	-	1.51658767773	96.0	1.1	24.0	IV	gencode	protein_coding	ENSG00000267059.2;AC005943.2
chr19	1605429	-	5.4028436019	342.0	0.54	0.57	IV	gencode	protein_coding	ENSG00000267059.2;AC005943.2
chr19	1605434	-	8.54660347551	36.07	0.7	0.49	IV	gencode	protein_coding	ENSG00000267059.2;AC005943.2
chr19	1605459	-	1.86413902054	59.0	0.83	0.13	IV	gencode	protein_coding	ENSG00000127540.11;UQCR11
chr19	1605461	-	3.85466034755	244.0	0.46	1.16	IV	gencode	protein_coding	ENSG00000127540.11;UQCR11
chr19	1605462	-	44.2496050553	147.42	0.38	1.7	IV	gencode	protein_coding	ENSG00000127540.11;UQCR11
chr19	1605464	-	3.47551342812	73.33	0.38	0.28	IV	gencode	protein_coding	ENSG00000127540.11;UQCR11
chr19	1855363	-	1.78515007899	113.0	0.91	22.6	IV	NA	NA	NA
chr19	1855383	-	1.07424960506	68.0	0.7	9.71	IV	NA	NA	NA
chr19	1876169	-	2.14849921011	136.0	0.48	2.78	IV	gencode	lincRNA	ENSG00000261526.2;CTB-31O20.2
chr19	1885519	-	1.12164296998	71.0	0.55	2.45	IV	gencode	protein_coding	ENSG00000129968.15;ABHD17A
chr19	1905399	+	10.6319115324	44.87	0.78	5.43	IV	gencode	protein_coding	ENSG00000227500.9;SCAMP4
chr19	1905400	+	2.06951026856	43.67	1.17	2.3	IV	gencode	protein_coding	ENSG00000227500.9;SCAMP4
chr19	2236846	+	8.29383886256	105.0	0.61	0.59	IV	gencode	protein_coding	ENSG00000104897.9;SF3A2
chr19	2236856	+	1.42180094787	90.0	0.43	0.42	IV	gencode	protein_coding	ENSG00000104897.9;SF3A2
chr19	2269520	+	8.94154818325	40.43	0.36	0.18	IV	gencode	protein_coding	ENSG00000104904.12;OAZ1
chr19	2269521	+	13.0963665087	17.27	0.32	0.13	IV	gencode	protein_coding	ENSG00000104904.12;OAZ1
chr19	2269522	+	1.07424960506	34.0	0.37	0.08	IV	gencode	protein_coding	ENSG00000104904.12;OAZ1
chr19	2269525	+	2.21169036335	35.0	0.22	0.01	IV	gencode	protein_coding	ENSG00000104904.12;OAZ1
chr19	2328574	-	2.2906793049	145.0	0.33	2.96	IV	gencode	protein_coding	ENSG00000130332.14;LSM7
chr19	2328576	-	1.27962085308	81.0	0.32	11.57	IV	gencode	protein_coding	ENSG00000130332.14;LSM7
chr19	2328577	-	3.23854660348	68.33	0.6	0.66	IV	gencode	protein_coding	ENSG00000130332.14;LSM7
chr19	2328578	-	1.09004739336	69.0	0.45	0.5	IV	gencode	protein_coding	ENSG00000130332.14;LSM7
chr19	2328579	-	15.7030015798	66.27	0.48	0.96	IV	gencode	protein_coding	ENSG00000130332.14;LSM7
chr19	2328580	-	2.11690363349	134.0	0.62	1.37	IV	gencode	protein_coding	ENSG00000130332.14;LSM7
chr19	2328581	-	45.0868878357	95.13	0.53	1.15	IV	gencode	protein_coding	ENSG00000130332.14;LSM7
chr19	2328582	-	4.94470774092	31.3	0.55	0.59	IV	gencode	protein_coding	ENSG00000130332.14;LSM7
chr19	2328584	-	1.32701421801	84.0	1.04	0.11	IV	gencode	protein_coding	ENSG00000130332.14;LSM7
chr19	2328585	-	2.89099526066	183.0	0.5	45.75	IV	gencode	protein_coding	ENSG00000130332.14;LSM7
chr19	2328586	-	29.4470774092	88.76	0.56	1.34	IV	gencode	protein_coding	ENSG00000130332.14;LSM7
chr19	2328587	-	10.7424960506	170.0	0.54	2.11	IV	gencode	protein_coding	ENSG00000130332.14;LSM7
chr19	2328588	-	9.90521327014	125.4	0.52	15.68	IV	gencode	protein_coding	ENSG00000130332.14;LSM7
chr19	2328589	-	9.87361769352	208.33	0.55	1.15	IV	gencode	protein_coding	ENSG00000130332.14;LSM7
chr19	2328598	-	1.73775671406	36.67	1.33	0.35	IV	gencode	protein_coding	ENSG00000130332.14;LSM7
chr19	2427551	-	1.67456556082	106.0	0.79	0.28	IV	gencode	protein_coding	ENSG00000099800.7;TIMM13
chr19	2427552	-	1.43759873618	91.0	0.62	1.06	IV	gencode	protein_coding	ENSG00000099800.7;TIMM13
chr19	2427553	-	2.63823064771	15.18	1.08	0.24	IV	gencode	protein_coding	ENSG00000099800.7;TIMM13
chr19	2427578	-	1.37440758294	87.0	0.5	0.43	IV	gencode	protein_coding	ENSG00000099800.7;TIMM13
chr19	2427582	-	3.75987361769	79.33	0.35	0.23	IV	gencode	protein_coding	ENSG00000099800.7;TIMM13
chr19	2427586	-	1.56398104265	49.5	0.27	0.1	IV	gencode	protein_coding	ENSG00000099800.7;TIMM13
chr19	2456959	-	2.60663507109	33.0	1.74	0.88	IV	gencode	protein_coding	ENSG00000176619.10;LMNB2
chr19	2463019	-	1.23222748815	78.0	2.69	19.5	IV	NA	NA	NA
chr19	2476122	+	2.81200631912	44.5	0.52	22.25	IV	gencode	protein_coding	ENSG00000099860.8;GADD45B
chr19	2476125	+	2.73301737757	28.83	0.41	14.42	IV	gencode	protein_coding	ENSG00000099860.8;GADD45B
chr19	2476126	+	2.18009478673	12.55	0.68	4.18	IV	gencode	protein_coding	ENSG00000099860.8;GADD45B
chr19	2476127	+	117.061611374	28.28	0.9	11.65	IV	gencode	protein_coding	ENSG00000099860.8;GADD45B
chr19	2476128	+	4.18641390205	44.17	0.85	7.36	IV	gencode	protein_coding	ENSG00000099860.8;GADD45B
chr19	2611217	-	1.09004739336	69.0	1.17	69.0	IV	gencode	sense_intronic	ENSG00000267412.1;CTC-265F19.2
chr19	2740017	-	4.51816745656	286.0	1.11	1.25	IV	gencode	protein_coding	ENSG00000141873.10;SLC39A3
chr19	2783252	-	1.50078988942	95.0	0.46	8.64	IV	gencode	protein_coding	ENSG00000104969.9;SGTA
chr19	2783263	-	1.40600315956	89.0	0.79	0.45	IV	gencode	protein_coding	ENSG00000104969.9;SGTA
chr19	2783267	-	1.78515007899	113.0	0.53	2.22	IV	gencode	protein_coding	ENSG00000104969.9;SGTA
chr19	2783272	-	1.65876777251	105.0	0.62	1.09	IV	gencode	protein_coding	ENSG00000104969.9;SGTA
chr19	2783273	-	12.5276461295	264.33	0.71	1.0	IV	gencode	protein_coding	ENSG00000104969.9;SGTA
chr19	2783275	-	1.94312796209	123.0	0.7	0.65	IV	gencode	protein_coding	ENSG00000104969.9;SGTA
chr19	2950658	-	1.23222748815	78.0	0.53	11.14	IV	NA	NA	NA
chr19	3104121	-	1.39020537125	88.0	88.0	88.0	II	NA	NA	NA
chr19	3500682	-	1.09004739336	69.0	1.21	2.3	IV	gencode	protein_coding	ENSG00000129932.7;DOHH
chr19	3557578	-	1.12164296998	71.0	0.53	0.63	IV	gencode	protein_coding	ENSG00000161091.12;MFSD12
chr19	3557584	-	13.2385466035	838.0	0.33	0.57	IV	gencode	protein_coding	ENSG00000161091.12;MFSD12
chr19	3557586	-	3.74407582938	237.0	0.34	1.08	IV	gencode	protein_coding	ENSG00000161091.12;MFSD12
chr19	3572944	+	1.54818325434	98.0	0.6	0.23	IV	gencode	protein_coding	ENSG00000064961.18;HMG20B
chr19	3572945	+	1.42180094787	90.0	0.35	6.43	IV	gencode	protein_coding	ENSG00000064961.18;HMG20B
chr19	3805797	-	1.54818325434	32.67	98.0	98.0	II	gencode	protein_coding	ENSG00000105278.10;ZFR2
chr19	3982572	-	1.32701421801	0.0	7.64	84.0	I	gencode	snoRNA	ENSG00000206775.1;SNORD37
chr19	3985462	-	2.49605055292	39.5	0.35	0.44	IV	gencode	protein_coding	ENSG00000167658.15;EEF2
chr19	3985463	-	36.0979462875	13.68	0.39	0.16	IV	gencode	protein_coding	ENSG00000167658.15;EEF2
chr19	3985464	-	2.43285939968	17.11	0.26	0.21	IV	gencode	protein_coding	ENSG00000167658.15;EEF2
chr19	4007751	+	2.06951026856	131.0	1.02	1.26	IV	gencode	protein_coding	ENSG00000105229.6;PIAS4
chr19	4007754	+	3.4439178515	109.0	1.18	2.1	IV	gencode	protein_coding	ENSG00000105229.6;PIAS4
chr19	4007758	+	4.4233807267	280.0	0.59	4.12	IV	gencode	protein_coding	ENSG00000105229.6;PIAS4
chr19	4124122	-	2.89099526066	2.54	0.65	0.8	IV	gencode	protein_coding	ENSG00000126934.13;MAP2K2
chr19	4124124	-	3.27014218009	23.0	1.02	1.18	IV	gencode	protein_coding	ENSG00000126934.13;MAP2K2
chr19	4124126	-	1.45339652449	4.0	0.44	0.32	IV	gencode	protein_coding	ENSG00000126934.13;MAP2K2
chr19	4182547	-	3.34913112164	212.0	0.79	3.53	IV	gencode	protein_coding	ENSG00000077463.14;SIRT6
chr19	4182562	-	1.01105845182	64.0	0.38	9.14	IV	gencode	protein_coding	ENSG00000077463.14;SIRT6
chr19	4182563	-	6.69826224329	106.0	0.35	9.22	IV	gencode	protein_coding	ENSG00000077463.14;SIRT6
chr19	4247110	+	2.00631911532	127.0	0.56	7.47	IV	gencode	protein_coding	ENSG00000105248.15;CCDC94
chr19	4247111	+	2.03791469194	129.0	0.34	3.49	IV	gencode	protein_coding	ENSG00000105248.15;CCDC94
chr19	4457793	-	4.02843601896	127.5	0.72	18.21	IV	gencode	protein_coding	ENSG00000167671.11;UBXN6
chr19	4457794	-	9.95260663507	70.0	0.61	63.0	IV	gencode	protein_coding	ENSG00000167671.11;UBXN6
chr19	4670322	-	1.04265402844	66.0	0.24	4.71	IV	gencode	protein_coding	ENSG00000074842.7;MYDGF
chr19	4670342	-	13.3965244866	212.0	0.55	0.29	IV	gencode	protein_coding	ENSG00000074842.7;MYDGF
chr19	4723803	-	1.12164296998	71.0	0.62	1.29	IV	gencode	protein_coding	ENSG00000142002.16;DPP9
chr19	4723830	-	1.95892575039	31.0	1.02	2.0	IV	gencode	protein_coding	ENSG00000142002.16;DPP9
chr19	4723842	-	2.73301737757	173.0	0.53	2.98	IV	gencode	protein_coding	ENSG00000142002.16;DPP9
chr19	4724063	+	4.84992101106	307.0	307.0	307.0	II	tRNAscan	tRNAscan	tRNA-Gly-TCC-1-1;tRNA-Gly-TCC-1-1
chr19	4724064	+	562.796208531	93.75	156.94	35625.0	II	tRNAscan	tRNAscan	tRNA-Gly-TCC-1-1;tRNA-Gly-TCC-1-1
chr19	4724065	+	11.9589257504	84.11	189.25	757.0	II	tRNAscan	tRNAscan	tRNA-Gly-TCC-1-1;tRNA-Gly-TCC-1-1
chr19	4724066	+	5.27646129542	111.33	66.8	334.0	II	tRNAscan	tRNAscan	tRNA-Gly-TCC-1-1;tRNA-Gly-TCC-1-1
chr19	4724067	+	23.9178515008	89.06	48.84	1514.0	II	tRNAscan	tRNAscan	tRNA-Gly-TCC-1-1;tRNA-Gly-TCC-1-1
chr19	4724068	+	6.887835703	62.29	54.5	436.0	II	tRNAscan	tRNAscan	tRNA-Gly-TCC-1-1;tRNA-Gly-TCC-1-1
chr19	4724708	-	1.21642969984	77.0	77.0	77.0	II	tRNAscan	tRNAscan	tRNA-Val-CAC-3-1;tRNA-Val-CAC-3-1
chr19	4724711	-	1.21642969984	7.0	77.0	77.0	II	tRNAscan	tRNAscan	tRNA-Val-CAC-3-1;tRNA-Val-CAC-3-1
chr19	4724728	-	6.49289099526	27.4	411.0	411.0	II	tRNAscan	tRNAscan	tRNA-Val-CAC-3-1;tRNA-Val-CAC-3-1
chr19	4724737	-	1.18483412322	75.0	75.0	75.0	II	tRNAscan	tRNAscan	tRNA-Val-CAC-3-1;tRNA-Val-CAC-3-1
chr19	4724738	-	1.1532385466	7.3	73.0	73.0	II	tRNAscan	tRNAscan	tRNA-Val-CAC-3-1;tRNA-Val-CAC-3-1
chr19	4725837	-	2.10110584518	133.0	2.89	133.0	IV	NA	NA	NA
chr19	4725838	-	22.3222748815	176.62	67.29	1413.0	II	NA	NA	NA
chr19	4791745	+	4.88151658768	154.5	0.52	1.65	IV	gencode	protein_coding	ENSG00000141965.4;FEM1A
chr19	4867655	-	3.39652448657	215.0	0.47	2.29	IV	gencode	protein_coding	ENSG00000105355.8;PLIN3
chr19	4867665	-	3.63349131122	230.0	0.73	0.95	IV	gencode	protein_coding	ENSG00000105355.8;PLIN3
chr19	4867666	-	2.81200631912	178.0	0.43	12.71	IV	gencode	protein_coding	ENSG00000105355.8;PLIN3
chr19	4867667	-	8.32543443918	175.67	0.84	0.32	IV	gencode	protein_coding	ENSG00000105355.8;PLIN3
chr19	4909479	+	1.10584518167	70.0	0.74	2.06	IV	gencode	protein_coding	ENSG00000276043.4;UHRF1
chr19	5622776	-	9.22590837283	53.09	1.29	2.62	IV	gencode	protein_coding	ENSG00000130254.11;SAFB2
chr19	5622786	-	1.81674565561	115.0	0.41	1.64	IV	gencode	protein_coding	ENSG00000130254.11;SAFB2
chr19	5622787	-	2.74881516588	174.0	0.38	1.22	IV	gencode	protein_coding	ENSG00000130254.11;SAFB2
chr19	5623083	+	1.4691943128	93.0	0.44	0.2	IV	gencode	protein_coding	ENSG00000160633.12;SAFB
chr19	5623104	+	1.69036334913	107.0	0.75	0.13	IV	gencode	protein_coding	ENSG00000160633.12;SAFB
chr19	5623134	+	8.79936808847	39.79	0.56	1.63	IV	gencode	protein_coding	ENSG00000160633.12;SAFB
chr19	5623135	+	4.84992101106	76.75	0.65	1.98	IV	gencode	protein_coding	ENSG00000160633.12;SAFB
chr19	5623139	+	1.94312796209	123.0	0.61	2.51	IV	gencode	protein_coding	ENSG00000160633.12;SAFB
chr19	5680516	-	2.93838862559	16.91	1.28	0.2	IV	gencode	protein_coding	ENSG00000174917.8;C19orf70
chr19	5690265	+	2.16429699842	11.42	0.32	0.04	IV	gencode	protein_coding	ENSG00000130255.12;RPL36
chr19	5690276	+	2.05371248025	130.0	0.54	4.48	IV	gencode	protein_coding	ENSG00000130255.12;RPL36
chr19	5690277	+	8.18325434439	74.0	0.77	0.11	IV	gencode	protein_coding	ENSG00000130255.12;RPL36
chr19	5690282	+	1.26382306477	80.0	0.78	0.75	IV	gencode	protein_coding	ENSG00000130255.12;RPL36
chr19	5690289	+	2.11690363349	12.18	0.12	0.13	IV	gencode	protein_coding	ENSG00000130255.12;RPL36
chr19	5690292	+	10.5845181675	83.75	0.51	5.4	IV	gencode	protein_coding	ENSG00000130255.12;RPL36
chr19	5690294	+	6.44549763033	25.5	0.59	0.43	IV	gencode	protein_coding	ENSG00000130255.12;RPL36
chr19	5690295	+	64.9289099526	48.35	0.49	0.34	IV	gencode	protein_coding	ENSG00000130255.12;RPL36
chr19	5690296	+	153.728278041	16.41	0.6	0.59	IV	gencode	protein_coding	ENSG00000130255.12;RPL36
chr19	5690297	+	15.0868878357	43.41	0.62	0.72	IV	gencode	protein_coding	ENSG00000130255.12;RPL36
chr19	5690298	+	3.6018957346	22.8	0.6	0.58	IV	gencode	protein_coding	ENSG00000130255.12;RPL36
chr19	5720142	-	1.4691943128	93.0	0.7	4.43	IV	gencode	protein_coding	ENSG00000196365.11;LONP1
chr19	5720143	-	7.23538704581	229.0	0.46	1.19	IV	gencode	protein_coding	ENSG00000196365.11;LONP1
chr19	5720146	-	17.4407582938	32.47	0.51	0.5	IV	gencode	protein_coding	ENSG00000196365.11;LONP1
chr19	5791163	-	10.3791469194	657.0	0.32	1.39	IV	gencode	protein_coding	ENSG00000141994.15;DUS3L
chr19	5828335	+	6.12954186414	97.0	0.94	24.25	IV	NA	NA	NA
chr19	5828336	+	3.09636650869	49.0	0.67	196.0	IV	NA	NA	NA
chr19	5903727	-	1.76935229068	112.0	0.29	1.3	IV	gencode	protein_coding	ENSG00000174886.12;NDUFA11
chr19	5903734	-	2.43285939968	51.33	0.6	1.83	IV	gencode	protein_coding	ENSG00000174886.12;NDUFA11
chr19	5903756	-	5.97156398104	34.36	0.48	0.16	IV	gencode	protein_coding	ENSG00000174886.12;NDUFA11
chr19	5978085	-	2.55924170616	32.4	1.23	5.79	IV	gencode	protein_coding	ENSG00000031823.14;RANBP3
chr19	5978087	-	2.14849921011	68.0	0.51	1.72	IV	gencode	protein_coding	ENSG00000031823.14;RANBP3
chr19	5978088	-	1.76935229068	56.0	0.74	1.75	IV	gencode	protein_coding	ENSG00000031823.14;RANBP3
chr19	5978089	-	2.40126382306	30.4	0.51	2.37	IV	gencode	protein_coding	ENSG00000031823.14;RANBP3
chr19	5978093	-	5.87677725118	41.33	0.47	1.47	IV	gencode	protein_coding	ENSG00000031823.14;RANBP3
chr19	6361531	+	1.43759873618	45.5	0.4	0.16	IV	gencode	protein_coding	ENSG00000125656.8;CLPP
chr19	6361533	+	1.01105845182	64.0	0.62	0.25	IV	gencode	protein_coding	ENSG00000125656.8;CLPP
chr19	6361542	+	4.12322274882	261.0	0.55	1.63	IV	gencode	protein_coding	ENSG00000125656.8;CLPP
chr19	6424811	-	1.29541864139	41.0	1.17	0.08	IV	gencode	protein_coding	ENSG00000088247.15;KHSRP
chr19	6464273	+	1.04265402844	16.5	0.72	6.6	IV	gencode	protein_coding	ENSG00000130545.15;CRB3
chr19	6464530	+	3.49131121643	221.0	0.47	13.81	IV	gencode	protein_coding	ENSG00000130545.15;CRB3
chr19	6531024	+	1.40600315956	89.0	0.32	2.28	IV	gencode	protein_coding	ENSG00000125657.4;TNFSF9
chr19	6531026	+	27.7093206951	70.16	0.24	3.29	IV	gencode	protein_coding	ENSG00000125657.4;TNFSF9
chr19	6531027	+	2.14849921011	136.0	0.27	3.49	IV	gencode	protein_coding	ENSG00000125657.4;TNFSF9
chr19	6591114	-	1.92733017378	122.0	1.12	1.23	IV	gencode	protein_coding	ENSG00000125726.10;CD70
chr19	6591234	-	1.20063191153	76.0	1.12	5.07	IV	gencode	protein_coding	ENSG00000125726.10;CD70
chr19	6593307	+	1.09004739336	1.33	1.3	69.0	IV	gencode	processed_pseudogene	ENSG00000268785.1;RPL7P50
chr19	6593310	+	2.84360189573	45.0	0.45	180.0	IV	gencode	processed_pseudogene	ENSG00000268785.1;RPL7P50
chr19	6720650	-	1.13744075829	72.0	0.2	0.23	IV	gencode	protein_coding	ENSG00000125730.16;C3
chr19	6926364	+	1.01105845182	64.0	0.39	2.06	IV	gencode	protein_coding	ENSG00000174837.14;ADGRE1
chr19	7395145	+	3.91785150079	62.0	0.35	0.55	IV	gencode	protein_coding	ENSG00000104880.17;ARHGEF18
chr19	7395152	+	4.12322274882	261.0	0.4	0.52	IV	gencode	protein_coding	ENSG00000104880.17;ARHGEF18
chr19	7629537	-	3.58609794629	56.75	1.1	8.41	IV	gencode	protein_coding	ENSG00000076924.11;XAB2
chr19	7629545	-	1.48499210111	23.5	0.9	0.29	IV	gencode	protein_coding	ENSG00000076924.11;XAB2
chr19	7629568	-	2.33807266983	148.0	0.34	14.8	IV	gencode	protein_coding	ENSG00000076924.11;XAB2
chr19	7629785	+	1.50078988942	95.0	0.28	2.38	IV	gencode	protein_coding	ENSG00000229833.9;PET100
chr19	7629786	+	1.01105845182	64.0	0.3	2.06	IV	gencode	protein_coding	ENSG00000229833.9;PET100
chr19	7629787	+	1.37440758294	87.0	0.37	43.5	IV	gencode	protein_coding	ENSG00000229833.9;PET100
chr19	7629793	+	3.23854660348	205.0	0.57	1.28	IV	gencode	protein_coding	ENSG00000229833.9;PET100
chr19	7629794	+	1.59557661927	101.0	0.4	16.83	IV	gencode	protein_coding	ENSG00000229833.9;PET100
chr19	7629796	+	7.14060031596	34.77	0.3	4.76	IV	gencode	protein_coding	ENSG00000229833.9;PET100
chr19	7629799	+	2.43285939968	154.0	0.72	2.8	IV	gencode	protein_coding	ENSG00000229833.9;PET100
chr19	7629812	+	2.03791469194	129.0	0.35	4.16	IV	gencode	protein_coding	ENSG00000229833.9;PET100
chr19	7629815	+	4.32859399684	68.5	0.43	2.77	IV	gencode	protein_coding	ENSG00000229833.9;PET100
chr19	7629818	+	1.18483412322	75.0	0.37	1.19	IV	gencode	protein_coding	ENSG00000229833.9;PET100
chr19	7629825	+	2.35387045814	74.5	0.85	149.0	IV	gencode	protein_coding	ENSG00000229833.9;PET100
chr19	7629826	+	1.01105845182	64.0	0.37	3.37	IV	gencode	protein_coding	ENSG00000229833.9;PET100
chr19	7629827	+	3.64928909953	115.5	0.48	23.1	IV	gencode	protein_coding	ENSG00000229833.9;PET100
chr19	7629831	+	1.87993680885	119.0	0.39	6.26	IV	gencode	protein_coding	ENSG00000229833.9;PET100
chr19	7680861	+	2.19589257504	139.0	0.87	0.26	IV	gencode	protein_coding	ENSG00000181029.8;TRAPPC5
chr19	7903877	+	1.48499210111	94.0	1.07	0.66	IV	gencode	protein_coding	ENSG00000076984.17;MAP2K7
chr19	7943664	-	1.16903633491	18.5	0.22	1.04	IV	gencode	protein_coding	ENSG00000104980.7;TIMM44
chr19	7943666	-	2.11690363349	33.5	0.31	0.68	IV	gencode	protein_coding	ENSG00000104980.7;TIMM44
chr19	8308338	-	3.23854660348	68.33	0.3	1.52	IV	gencode	protein_coding	ENSG00000167775.10;CD320
chr19	8308340	-	3.112164297	98.5	0.23	12.31	IV	gencode	protein_coding	ENSG00000167775.10;CD320
chr19	8308341	-	1.02685624013	65.0	0.15	0.68	IV	gencode	protein_coding	ENSG00000167775.10;CD320
chr19	8308344	-	3.09636650869	196.0	0.28	1.51	IV	gencode	protein_coding	ENSG00000167775.10;CD320
chr19	8308352	-	2.90679304897	184.0	0.26	0.66	IV	gencode	protein_coding	ENSG00000167775.10;CD320
chr19	8308356	-	1.04265402844	66.0	0.31	1.06	IV	gencode	protein_coding	ENSG00000167775.10;CD320
chr19	8321372	-	4.7551342812	100.33	0.31	0.95	IV	gencode	protein_coding	ENSG00000267855.5;NDUFA7
chr19	8321375	-	38.8941548183	68.39	0.45	1.12	IV	gencode	protein_coding	ENSG00000267855.5;NDUFA7
chr19	8321500	+	2.57503949447	7.76	0.19	0.01	IV	gencode	protein_coding	ENSG00000233927.4;RPS28
chr19	8364154	+	3.88625592417	123.0	1.94	41.0	IV	gencode	protein_coding	ENSG00000167772.11;ANGPTL4
chr19	8364155	+	3.112164297	24.63	2.19	197.0	IV	gencode	protein_coding	ENSG00000167772.11;ANGPTL4
chr19	8364156	+	3.55450236967	13.24	1.97	4.59	IV	gencode	protein_coding	ENSG00000167772.11;ANGPTL4
chr19	8364157	+	9.62085308057	32.05	1.53	304.5	IV	gencode	protein_coding	ENSG00000167772.11;ANGPTL4
chr19	8364158	+	1.04265402844	66.0	1.25	11.0	IV	gencode	protein_coding	ENSG00000167772.11;ANGPTL4
chr19	8379599	+	2.30647709321	146.0	0.42	9.73	IV	NA	NA	NA
chr19	8390363	+	2.1327014218	67.5	0.14	0.32	IV	gencode	protein_coding	ENSG00000185236.11;RAB11B
chr19	8390384	+	1.07424960506	68.0	1.06	0.49	IV	gencode	protein_coding	ENSG00000185236.11;RAB11B
chr19	8390393	+	1.78515007899	113.0	0.54	0.97	IV	gencode	protein_coding	ENSG00000185236.11;RAB11B
chr19	8390402	+	5.11848341232	324.0	0.46	1.36	IV	gencode	protein_coding	ENSG00000185236.11;RAB11B
chr19	8390411	+	7.33017377567	232.0	0.33	7.48	IV	gencode	protein_coding	ENSG00000185236.11;RAB11B
chr19	8424190	+	4.96050552923	78.5	0.69	9.52	IV	NA	NA	NA
chr19	8444975	+	1.99052132701	126.0	0.27	0.1	IV	gencode	protein_coding	ENSG00000099783.11;HNRNPM
chr19	8444977	+	1.89573459716	120.0	0.26	0.23	IV	gencode	protein_coding	ENSG00000099783.11;HNRNPM
chr19	8444979	+	1.53238546603	97.0	0.39	0.23	IV	gencode	protein_coding	ENSG00000099783.11;HNRNPM
chr19	8444986	+	6.24012638231	65.83	0.38	0.12	IV	gencode	protein_coding	ENSG00000099783.11;HNRNPM
chr19	8514160	-	1.51658767773	32.0	0.95	0.54	IV	gencode	protein_coding	ENSG00000133250.13;ZNF414
chr19	8514166	-	1.32701421801	84.0	0.92	84.0	IV	gencode	protein_coding	ENSG00000133250.13;ZNF414
chr19	8514167	-	4.77093206951	100.67	0.8	1.21	IV	gencode	protein_coding	ENSG00000133250.13;ZNF414
chr19	9621231	-	2.60663507109	55.0	0.33	4.58	IV	gencode	protein_coding	ENSG00000171469.10;ZNF561
chr19	9818827	-	1.24802527646	79.0	0.77	3.76	IV	gencode	protein_coding	ENSG00000127452.8;FBXL12
chr19	9818829	-	2.82780410742	59.67	0.77	10.53	IV	gencode	protein_coding	ENSG00000127452.8;FBXL12
chr19	9827835	-	1.61137440758	34.0	0.57	25.5	IV	gencode	protein_coding	ENSG00000127452.8;FBXL12
chr19	9827892	+	1.05845181675	33.5	0.39	0.12	IV	gencode	protein_coding	ENSG00000198258.10;UBL5
chr19	9827915	+	4.72353870458	99.67	0.53	0.12	IV	gencode	protein_coding	ENSG00000198258.10;UBL5
chr19	9827918	+	16.0663507109	254.25	0.44	0.25	IV	gencode	protein_coding	ENSG00000198258.10;UBL5
chr19	9827922	+	2.63823064771	167.0	0.34	0.03	IV	gencode	protein_coding	ENSG00000198258.10;UBL5
chr19	9827935	+	4.0916271722	129.5	0.42	0.51	IV	gencode	protein_coding	ENSG00000198258.10;UBL5
chr19	9827938	+	1.51658767773	96.0	0.71	0.43	IV	gencode	protein_coding	ENSG00000198258.10;UBL5
chr19	9827946	+	14.0126382306	98.56	0.54	0.85	IV	gencode	protein_coding	ENSG00000198258.10;UBL5
chr19	9835323	+	3.08056872038	195.0	0.46	0.41	IV	gencode	protein_coding	ENSG00000127445.13;PIN1
chr19	9835335	+	5.26066350711	166.5	0.32	0.26	IV	gencode	protein_coding	ENSG00000127445.13;PIN1
chr19	9835338	+	1.92733017378	61.0	0.39	8.13	IV	gencode	protein_coding	ENSG00000127445.13;PIN1
chr19	10036739	+	1.32701421801	42.0	84.0	84.0	II	NA	NA	NA
chr19	10109762	+	3.4439178515	0.06	31.14	218.0	I	gencode	snoRNA	ENSG00000238531.1;SNORD105B
chr19	10109763	+	1.70616113744	0.02	108.0	108.0	I	gencode	snoRNA	ENSG00000238531.1;SNORD105B
chr19	10119869	-	1.86413902054	59.0	0.47	4.07	IV	gencode	protein_coding	ENSG00000130811.11;EIF3G
chr19	10119871	-	2.06951026856	65.5	0.7	5.46	IV	gencode	protein_coding	ENSG00000130811.11;EIF3G
chr19	10119873	-	1.56398104265	99.0	0.52	1.08	IV	gencode	protein_coding	ENSG00000130811.11;EIF3G
chr19	10119874	-	1.59557661927	101.0	0.66	7.21	IV	gencode	protein_coding	ENSG00000130811.11;EIF3G
chr19	10119875	-	3.91785150079	124.0	0.56	3.76	IV	gencode	protein_coding	ENSG00000130811.11;EIF3G
chr19	10119876	-	1.39020537125	88.0	0.73	0.52	IV	gencode	protein_coding	ENSG00000130811.11;EIF3G
chr19	10119902	-	2.10110584518	133.0	0.53	0.21	IV	gencode	protein_coding	ENSG00000130811.11;EIF3G
chr19	10119906	-	2.19589257504	23.17	1.2	2.24	IV	gencode	protein_coding	ENSG00000130811.11;EIF3G
chr19	10119908	-	6.85624012638	43.4	1.12	1.73	IV	gencode	protein_coding	ENSG00000130811.11;EIF3G
chr19	10119909	-	1.04265402844	6.0	1.0	0.57	IV	gencode	protein_coding	ENSG00000130811.11;EIF3G
chr19	10119918	-	4.69194312796	42.43	1.95	0.9	IV	gencode	protein_coding	ENSG00000130811.11;EIF3G
chr19	10119920	-	1.24802527646	39.5	2.55	1.88	IV	gencode	protein_coding	ENSG00000130811.11;EIF3G
chr19	10194661	-	1.23222748815	78.0	0.56	8.67	IV	gencode	protein_coding	ENSG00000130816.14;DNMT1
chr19	10333529	-	1.72195892575	54.5	1.02	0.27	IV	gencode	protein_coding	ENSG00000161847.13;RAVER1
chr19	10380513	-	1.92733017378	122.0	0.38	24.4	IV	gencode	protein_coding	ENSG00000105397.13;TYK2
chr19	10380568	-	1.3112164297	83.0	0.83	1.06	IV	gencode	protein_coding	ENSG00000105397.13;TYK2
chr19	10403487	-	3.04897314376	193.0	0.77	1.54	IV	gencode	protein_coding	ENSG00000105401.6;CDC37
chr19	10403505	-	7.18799368088	455.0	0.44	1.11	IV	gencode	protein_coding	ENSG00000105401.6;CDC37
chr19	10403506	-	1.05845181675	33.5	0.37	1.16	IV	gencode	protein_coding	ENSG00000105401.6;CDC37
chr19	10403510	-	1.45339652449	92.0	0.49	0.82	IV	gencode	protein_coding	ENSG00000105401.6;CDC37
chr19	10577334	-	1.51658767773	96.0	0.99	0.88	IV	gencode	protein_coding	ENSG00000129354.11;AP1M2
chr19	10577346	-	3.85466034755	244.0	1.01	0.5	IV	gencode	protein_coding	ENSG00000129354.11;AP1M2
chr19	10577348	-	1.12164296998	71.0	1.01	6.45	IV	gencode	protein_coding	ENSG00000129354.11;AP1M2
chr19	10653841	-	2.22748815166	141.0	0.68	1.83	IV	gencode	lincRNA	ENSG00000267100.1;ILF3-AS1
chr19	10654370	+	1.91153238547	121.0	0.45	0.52	IV	gencode	protein_coding	ENSG00000129351.17;ILF3
chr19	10718079	+	2.43285939968	77.0	1.18	0.16	IV	gencode	protein_coding	ENSG00000079805.16;DNM2
chr19	11089463	+	1.02685624013	65.0	0.28	0.36	IV	gencode	protein_coding	ENSG00000130164.11;LDLR
chr19	11089494	+	1.05845181675	67.0	0.59	1.52	IV	gencode	protein_coding	ENSG00000130164.11;LDLR
chr19	11197535	-	3.57030015798	226.0	0.44	9.42	IV	gencode	protein_coding	ENSG00000197256.10;KANK2
chr19	11197536	-	2.57503949447	163.0	0.3	1.52	IV	gencode	protein_coding	ENSG00000197256.10;KANK2
chr19	11346267	-	1.89573459716	60.0	0.85	0.91	IV	gencode	protein_coding	ENSG00000105518.13;TMEM205
chr19	11346268	-	1.21642969984	77.0	0.32	0.45	IV	gencode	protein_coding	ENSG00000105518.13;TMEM205
chr19	11346279	-	2.08530805687	66.0	0.41	0.16	IV	gencode	protein_coding	ENSG00000105518.13;TMEM205
chr19	11381223	-	1.07424960506	17.0	0.66	0.43	IV	gencode	protein_coding	ENSG00000187266.13;EPOR
chr19	11408772	+	3.08056872038	97.5	65.0	195.0	II	gencode	misc_RNA	ENSG00000202357.1;Y_RNA
chr19	11435630	+	1.86413902054	59.0	0.71	0.18	IV	gencode	protein_coding	ENSG00000130175.9;PRKCSH
chr19	11435632	+	4.43917851501	40.14	0.58	0.35	IV	gencode	protein_coding	ENSG00000130175.9;PRKCSH
chr19	11435635	+	1.67456556082	11.78	1.45	0.09	IV	gencode	protein_coding	ENSG00000130175.9;PRKCSH
chr19	11435643	+	5.16587677725	327.0	0.72	13.63	IV	gencode	protein_coding	ENSG00000130175.9;PRKCSH
chr19	11435646	+	5.05529225908	320.0	0.37	0.94	IV	gencode	protein_coding	ENSG00000130175.9;PRKCSH
chr19	11435649	+	1.21642969984	77.0	0.3	2.57	IV	gencode	protein_coding	ENSG00000130175.9;PRKCSH
chr19	11435659	+	1.23222748815	78.0	0.76	0.25	IV	gencode	protein_coding	ENSG00000130175.9;PRKCSH
chr19	11559230	-	2.93838862559	62.0	0.65	1.05	IV	gencode	protein_coding	ENSG00000130165.10;ELOF1
chr19	11559244	-	9.82622432859	69.11	0.7	10.91	IV	gencode	protein_coding	ENSG00000130165.10;ELOF1
chr19	11667091	-	4.51816745656	20.43	0.48	1.09	IV	gencode	processed_pseudogene	ENSG00000214223.4;HNRNPA1P10
chr19	12610813	-	2.93838862559	31.0	1.65	9.3	IV	gencode	protein_coding	ENSG00000188033.9;ZNF490
chr19	12610920	+	9.05213270142	286.5	0.94	5.26	IV	gencode	protein_coding	ENSG00000173875.13;ZNF791
chr19	12610931	+	2.85939968404	181.0	0.58	5.32	IV	gencode	protein_coding	ENSG00000173875.13;ZNF791
chr19	12610933	+	2.08530805687	66.0	0.37	5.5	IV	gencode	protein_coding	ENSG00000173875.13;ZNF791
chr19	12610936	+	10.6319115324	112.17	0.36	8.11	IV	gencode	protein_coding	ENSG00000173875.13;ZNF791
chr19	12610939	+	1.24802527646	79.0	0.49	2.82	IV	gencode	protein_coding	ENSG00000173875.13;ZNF791
chr19	12669394	-	2.71721958926	57.33	0.43	0.57	IV	gencode	protein_coding	ENSG00000105583.9;WDR83OS
chr19	12669397	-	1.05845181675	33.5	0.41	0.39	IV	gencode	protein_coding	ENSG00000105583.9;WDR83OS
chr19	12669403	-	3.87045813586	61.25	0.6	0.43	IV	gencode	protein_coding	ENSG00000105583.9;WDR83OS
chr19	12669753	+	1.75355450237	111.0	0.97	13.88	IV	gencode	protein_coding	ENSG00000123154.11;WDR83
chr19	12681868	-	2.2906793049	24.17	0.72	1.69	IV	gencode	protein_coding	ENSG00000095059.15;DHPS
chr19	12681871	-	2.02211690363	32.0	0.41	3.2	IV	gencode	protein_coding	ENSG00000095059.15;DHPS
chr19	12681873	-	5.4028436019	171.0	0.37	21.38	IV	gencode	protein_coding	ENSG00000095059.15;DHPS
chr19	12681880	-	1.42180094787	90.0	3.21	0.6	IV	gencode	protein_coding	ENSG00000095059.15;DHPS
chr19	12681882	-	4.53396524487	143.5	0.82	1.82	IV	gencode	protein_coding	ENSG00000095059.15;DHPS
chr19	12703668	-	5.18167456556	0.09	14.91	328.0	I	gencode	protein_coding	ENSG00000105576.15;TNPO2
chr19	12703669	-	3.58609794629	0.06	113.5	227.0	I	gencode	protein_coding	ENSG00000105576.15;TNPO2
chr19	12706516	-	1.9747235387	0.34	25.0	125.0	I	gencode	snoRNA	ENSG00000209702.1;SNORD41
chr19	12706517	-	30.3949447077	0.2	43.73	1924.0	I	gencode	snoRNA	ENSG00000209702.1;SNORD41
chr19	12706518	-	1.57977883096	0.09	100.0	100.0	I	gencode	snoRNA	ENSG00000209702.1;SNORD41
chr19	12722676	-	2.66982622433	169.0	0.57	24.14	IV	gencode	protein_coding	ENSG00000105576.15;TNPO2
chr19	12734742	-	3.4439178515	218.0	0.34	0.63	IV	gencode	protein_coding	ENSG00000123144.10;C19orf43
chr19	12791485	+	15.0394944708	38.08	0.4	0.21	IV	gencode	protein_coding	ENSG00000171223.5;JUNB
chr19	12791486	+	12.7804107425	53.93	0.37	0.06	IV	gencode	protein_coding	ENSG00000171223.5;JUNB
chr19	12806606	+	1.87993680885	59.5	0.77	7.0	IV	gencode	protein_coding	ENSG00000104889.4;RNASEH2A
chr19	12806607	+	2.98578199052	21.0	0.45	1.73	IV	gencode	protein_coding	ENSG00000104889.4;RNASEH2A
chr19	12881474	-	1.18483412322	18.75	0.54	0.5	IV	gencode	protein_coding	ENSG00000105612.8;DNASE2
chr19	12881480	-	1.10584518167	35.0	0.6	0.4	IV	gencode	protein_coding	ENSG00000105612.8;DNASE2
chr19	12891160	+	4.64454976303	36.75	1.03	1.41	IV	gencode	protein_coding	ENSG00000105607.12;GCDH
chr19	12891180	+	7.67772511848	121.5	0.83	3.37	IV	gencode	protein_coding	ENSG00000105607.12;GCDH
chr19	12933709	-	7.25118483412	229.5	0.35	0.54	IV	gencode	protein_coding	ENSG00000179115.10;FARSA
chr19	12933711	-	11.1848341232	177.0	0.31	1.31	IV	gencode	protein_coding	ENSG00000179115.10;FARSA
chr19	12938605	+	3.41232227488	216.0	0.51	1.07	IV	gencode	protein_coding	ENSG00000179218.13;CALR
chr19	12938608	+	2.32227488152	49.0	0.4	0.15	IV	gencode	protein_coding	ENSG00000179218.13;CALR
chr19	12938609	+	126.698262243	123.38	0.4	0.27	IV	gencode	protein_coding	ENSG00000179218.13;CALR
chr19	12938611	+	10.9794628752	13.63	0.17	0.45	IV	gencode	protein_coding	ENSG00000179218.13;CALR
chr19	12938612	+	10.9320695103	57.67	0.35	2.12	IV	gencode	protein_coding	ENSG00000179218.13;CALR
chr19	12938613	+	63.6176935229	236.88	0.57	2.03	IV	gencode	protein_coding	ENSG00000179218.13;CALR
chr19	13116681	-	7.2195892575	114.25	0.33	14.28	IV	gencode	protein_coding	ENSG00000104907.12;TRMT1
chr19	13116852	+	1.05845181675	67.0	1.02	0.88	IV	NA	NA	NA
chr19	13153053	+	5.67140600316	179.5	1.12	6.65	IV	gencode	protein_coding	ENSG00000160888.6;IER2
chr19	13153055	+	48.9415481833	119.15	0.62	1.59	IV	gencode	protein_coding	ENSG00000160888.6;IER2
chr19	13153056	+	2.10110584518	66.5	0.66	1.11	IV	gencode	protein_coding	ENSG00000160888.6;IER2
chr19	13747934	+	1.09004739336	69.0	0.65	1.82	IV	gencode	protein_coding	ENSG00000104957.13;CCDC130
chr19	13764533	+	1.76935229068	112.0	0.25	2.11	IV	gencode	protein_coding	ENSG00000037757.13;MRI1
chr19	13774446	+	2.41706161137	51.0	0.72	0.21	IV	gencode	protein_coding	ENSG00000104979.8;C19orf53
chr19	14090715	-	6.03475513428	382.0	0.41	20.11	IV	gencode	protein_coding	ENSG00000141858.11;SAMD1
chr19	14090718	-	1.45339652449	92.0	0.37	5.11	IV	gencode	protein_coding	ENSG00000141858.11;SAMD1
chr19	14117750	-	12.7804107425	809.0	0.27	2.24	IV	gencode	protein_coding	ENSG00000072062.13;PRKACA
chr19	14117760	-	3.42812006319	217.0	0.75	1.14	IV	gencode	protein_coding	ENSG00000072062.13;PRKACA
chr19	14117762	-	10.7740916272	227.33	0.47	1.52	IV	gencode	protein_coding	ENSG00000072062.13;PRKACA
chr19	14136582	-	15.3870458136	81.17	0.51	1.28	IV	gencode	protein_coding	ENSG00000105011.8;ASF1B
chr19	14136587	-	6.79304897314	71.67	1.32	1.21	IV	gencode	protein_coding	ENSG00000105011.8;ASF1B
chr19	14381444	+	3.63349131122	115.0	0.51	1.16	IV	gencode	protein_coding	ENSG00000123146.19;ADGRE5
chr19	14419309	-	1.35860979463	43.0	0.48	3.07	IV	gencode	protein_coding	ENSG00000123136.14;DDX39A
chr19	14419310	-	2.41706161137	153.0	0.33	17.0	IV	gencode	protein_coding	ENSG00000123136.14;DDX39A
chr19	14419312	-	1.72195892575	27.25	0.63	2.95	IV	gencode	protein_coding	ENSG00000123136.14;DDX39A
chr19	14419317	-	2.24328593997	28.4	0.72	28.4	IV	gencode	protein_coding	ENSG00000123136.14;DDX39A
chr19	14419318	-	30.458135861	49.44	0.53	12.36	IV	gencode	protein_coding	ENSG00000123136.14;DDX39A
chr19	14419323	-	1.91153238547	60.5	0.69	15.13	IV	gencode	protein_coding	ENSG00000123136.14;DDX39A
chr19	14419324	-	7.63033175355	28.41	0.7	23.0	IV	gencode	protein_coding	ENSG00000123136.14;DDX39A
chr19	14419337	-	1.65876777251	21.0	0.64	1.15	IV	gencode	protein_coding	ENSG00000123136.14;DDX39A
chr19	14419341	-	14.2969984202	100.56	0.6	1.3	IV	gencode	protein_coding	ENSG00000123136.14;DDX39A
chr19	14419343	-	1.35860979463	28.67	0.8	1.48	IV	gencode	protein_coding	ENSG00000123136.14;DDX39A
chr19	14419348	-	4.70774091627	59.6	0.87	8.05	IV	gencode	protein_coding	ENSG00000123136.14;DDX39A
chr19	14419351	-	6.14533965245	97.25	1.01	5.26	IV	gencode	protein_coding	ENSG00000123136.14;DDX39A
chr19	14419360	-	3.25434439179	51.5	0.32	3.32	IV	gencode	protein_coding	ENSG00000123136.14;DDX39A
chr19	14419380	-	1.67456556082	106.0	0.4	0.97	IV	gencode	protein_coding	ENSG00000123136.14;DDX39A
chr19	14518424	-	1.40600315956	89.0	0.46	1.0	IV	gencode	protein_coding	ENSG00000132002.7;DNAJB1
chr19	14529586	+	1.89573459716	120.0	0.43	0.9	IV	gencode	miRNA	ENSG00000207707.1;MIR639
chr19	14529592	+	3.41232227488	216.0	0.58	0.94	IV	gencode	miRNA	ENSG00000207707.1;MIR639
chr19	14529594	+	35.0710900474	138.75	0.33	2.79	IV	gencode	miRNA	ENSG00000207707.1;MIR639
chr19	14529595	+	9.65244865719	67.89	0.25	2.03	IV	gencode	miRNA	ENSG00000207707.1;MIR639
chr19	14529596	+	1.9747235387	15.62	0.25	1.47	IV	gencode	miRNA	ENSG00000207707.1;MIR639
chr19	14529597	+	9.28909952607	73.5	0.47	2.81	IV	gencode	miRNA	ENSG00000207707.1;MIR639
chr19	14529598	+	35.3396524487	42.21	0.47	1.46	IV	gencode	miRNA	ENSG00000207707.1;MIR639
chr19	14529599	+	2.38546603476	75.5	0.34	0.94	IV	gencode	miRNA	ENSG00000207707.1;MIR639
chr19	14529600	+	1.01105845182	64.0	0.36	1.78	IV	gencode	miRNA	ENSG00000207707.1;MIR639
chr19	14529601	+	1.32701421801	6.46	0.59	0.79	IV	gencode	miRNA	ENSG00000207707.1;MIR639
chr19	14529603	+	7.67772511848	162.0	0.39	1.63	IV	gencode	miRNA	ENSG00000207707.1;MIR639
chr19	14529626	+	1.4691943128	93.0	0.21	0.23	IV	gencode	miRNA	ENSG00000207707.1;MIR639
chr19	15125706	-	2.38546603476	151.0	0.5	4.31	IV	gencode	protein_coding	ENSG00000105135.15;ILVBL
chr19	15125709	-	1.86413902054	118.0	0.82	4.54	IV	gencode	protein_coding	ENSG00000105135.15;ILVBL
chr19	15125711	-	1.48499210111	94.0	0.54	5.88	IV	gencode	protein_coding	ENSG00000105135.15;ILVBL
chr19	15125713	-	3.27014218009	207.0	0.3	9.41	IV	gencode	protein_coding	ENSG00000105135.15;ILVBL
chr19	15332613	+	1.07424960506	68.0	0.44	5.67	IV	NA	NA	NA
chr19	15379785	-	6.27172195893	79.4	0.7	2.48	IV	gencode	protein_coding	ENSG00000105127.8;AKAP8
chr19	15379815	-	3.36492890995	53.25	0.51	2.66	IV	gencode	protein_coding	ENSG00000105127.8;AKAP8
chr19	15418988	-	2.11690363349	19.14	0.38	2.09	IV	gencode	protein_coding	ENSG00000011243.17;AKAP8L
chr19	15419020	-	2.02211690363	128.0	0.7	5.57	IV	gencode	protein_coding	ENSG00000011243.17;AKAP8L
chr19	15419022	-	10.458135861	165.5	0.65	6.3	IV	gencode	protein_coding	ENSG00000011243.17;AKAP8L
chr19	15419024	-	1.13744075829	72.0	0.55	72.0	IV	gencode	protein_coding	ENSG00000011243.17;AKAP8L
chr19	15640885	+	1.51658767773	96.0	0.59	8.0	IV	gencode	protein_coding	ENSG00000186529.14;CYP4F3
chr19	15934829	-	3.15955766193	100.0	0.43	2.94	IV	gencode	protein_coding	ENSG00000171903.16;CYP4F11
chr19	16076468	+	11.0110584518	697.0	0.72	0.28	IV	gencode	protein_coding	ENSG00000167460.14;TPM4
chr19	16076495	+	1.12164296998	35.5	0.89	0.02	IV	gencode	protein_coding	ENSG00000167460.14;TPM4
chr19	16076499	+	2.90679304897	184.0	0.53	0.27	IV	gencode	protein_coding	ENSG00000167460.14;TPM4
chr19	16111876	+	1.48499210111	31.33	0.5	3.36	IV	gencode	protein_coding	ENSG00000167461.11;RAB8A
chr19	16111889	+	12.0379146919	762.0	0.91	8.86	IV	gencode	protein_coding	ENSG00000167461.11;RAB8A
chr19	16111892	+	1.29541864139	82.0	0.68	5.13	IV	gencode	protein_coding	ENSG00000167461.11;RAB8A
chr19	16185401	+	2.55924170616	32.4	0.94	1.25	IV	gencode	protein_coding	ENSG00000105058.11;FAM32A
chr19	16185430	+	4.34439178515	137.5	0.5	0.94	IV	gencode	protein_coding	ENSG00000105058.11;FAM32A
chr19	16185433	+	1.69036334913	107.0	0.62	0.73	IV	gencode	protein_coding	ENSG00000105058.11;FAM32A
chr19	16197911	+	1.83254344392	58.0	1.2	0.1	IV	gencode	protein_coding	ENSG00000072958.8;AP1M1
chr19	16496423	+	1.27962085308	27.0	0.45	2.45	IV	gencode	protein_coding	ENSG00000105072.8;C19orf44
chr19	16496424	+	2.92259083728	46.25	0.52	9.74	IV	gencode	protein_coding	ENSG00000105072.8;C19orf44
chr19	16542428	-	1.34281200632	28.33	1.05	0.5	IV	gencode	protein_coding	ENSG00000085872.14;CHERP
chr19	16628204	-	1.94312796209	61.5	0.87	0.52	IV	gencode	protein_coding	ENSG00000141979.4;CTD-3222D19.2
chr19	16660114	-	1.26382306477	80.0	0.23	26.67	IV	gencode	protein_coding	ENSG00000268790.5;CTC-429P9.4
chr19	16660130	-	1.09004739336	69.0	0.55	3.45	IV	gencode	protein_coding	ENSG00000214046.8;SMIM7
chr19	16660131	-	1.18483412322	15.0	0.29	75.0	IV	gencode	protein_coding	ENSG00000214046.8;SMIM7
chr19	16660132	-	43.6808846761	62.84	0.47	5.42	IV	gencode	protein_coding	ENSG00000214046.8;SMIM7
chr19	16660142	-	1.04265402844	5.5	0.65	1.83	IV	gencode	protein_coding	ENSG00000214046.8;SMIM7
chr19	16660144	-	2.74881516588	29.0	0.6	0.32	IV	gencode	protein_coding	ENSG00000214046.8;SMIM7
chr19	16660153	-	1.76935229068	56.0	0.5	4.87	IV	gencode	protein_coding	ENSG00000214046.8;SMIM7
chr19	16829411	+	3.74407582938	237.0	1.11	1.51	IV	gencode	protein_coding	ENSG00000127511.9;SIN3B
chr19	17245938	-	1.87993680885	119.0	0.3	1.89	IV	gencode	protein_coding	ENSG00000160113.5;NR2F6
chr19	17267443	+	21.9589257504	44.84	0.63	2.36	IV	gencode	protein_coding	ENSG00000105393.15;BABAM1
chr19	17267445	+	3.31753554502	35.0	0.46	4.88	IV	gencode	protein_coding	ENSG00000105393.15;BABAM1
chr19	17267447	+	1.6429699842	14.86	0.65	3.35	IV	gencode	protein_coding	ENSG00000105393.15;BABAM1
chr19	17267457	+	1.12164296998	71.0	0.5	0.82	IV	gencode	protein_coding	ENSG00000105393.15;BABAM1
chr19	17267458	+	8.92575039494	80.71	0.48	0.71	IV	gencode	protein_coding	ENSG00000105393.15;BABAM1
chr19	17267460	+	2.79620853081	59.0	0.46	0.76	IV	gencode	protein_coding	ENSG00000105393.15;BABAM1
chr19	17267477	+	2.25908372828	47.67	0.25	2.07	IV	gencode	protein_coding	ENSG00000105393.15;BABAM1
chr19	17305869	+	1.18483412322	37.5	0.5	0.32	IV	gencode	protein_coding	ENSG00000130312.6;MRPL34
chr19	17305872	+	3.83886255924	34.71	0.67	1.03	IV	gencode	protein_coding	ENSG00000130312.6;MRPL34
chr19	17309537	+	3.08056872038	195.0	0.33	0.97	IV	gencode	protein_coding	ENSG00000130311.10;DDA1
chr19	17309540	+	24.5023696682	141.0	0.41	6.96	IV	gencode	protein_coding	ENSG00000130311.10;DDA1
chr19	17309541	+	1.53238546603	97.0	0.39	6.06	IV	gencode	protein_coding	ENSG00000130311.10;DDA1
chr19	17309543	+	3.22274881517	68.0	0.29	2.04	IV	gencode	protein_coding	ENSG00000130311.10;DDA1
chr19	17309563	+	1.40600315956	44.5	0.54	1.35	IV	gencode	protein_coding	ENSG00000130311.10;DDA1
chr19	17309564	+	1.01105845182	64.0	0.55	0.46	IV	gencode	protein_coding	ENSG00000130311.10;DDA1
chr19	17309565	+	1.35860979463	86.0	0.48	0.53	IV	gencode	protein_coding	ENSG00000130311.10;DDA1
chr19	17309568	+	1.86413902054	59.0	0.37	0.94	IV	gencode	protein_coding	ENSG00000130311.10;DDA1
chr19	17337588	+	1.69036334913	107.0	0.45	1.32	IV	gencode	protein_coding	ENSG00000130299.16;GTPBP3
chr19	17420047	+	1.72195892575	109.0	1.38	0.47	IV	gencode	protein_coding	ENSG00000141971.12;MVB12A
chr19	17420049	+	2.27488151659	28.8	1.85	1.64	IV	gencode	protein_coding	ENSG00000141971.12;MVB12A
chr19	17555684	+	1.51658767773	96.0	1.28	0.59	IV	gencode	protein_coding	ENSG00000130309.10;COLGALT1
chr19	17859907	+	1.57977883096	100.0	0.92	0.49	IV	gencode	protein_coding	ENSG00000105640.12;RPL18A
chr19	17859910	+	4.02843601896	127.5	0.92	0.41	IV	gencode	protein_coding	ENSG00000105640.12;RPL18A
chr19	17859912	+	1.87993680885	59.5	0.86	4.1	IV	gencode	protein_coding	ENSG00000105640.12;RPL18A
chr19	17859917	+	6.00315955766	380.0	0.89	0.62	IV	gencode	protein_coding	ENSG00000105640.12;RPL18A
chr19	17859918	+	6.224328594	30.31	0.58	0.1	IV	gencode	protein_coding	ENSG00000105640.12;RPL18A
chr19	17859919	+	2.82780410742	44.75	0.68	0.08	IV	gencode	protein_coding	ENSG00000105640.12;RPL18A
chr19	17859920	+	3.42812006319	54.25	1.6	0.13	IV	gencode	protein_coding	ENSG00000105640.12;RPL18A
chr19	17859921	+	8.27804107425	22.78	1.26	0.06	IV	gencode	protein_coding	ENSG00000105640.12;RPL18A
chr19	17859922	+	16.3981042654	28.83	0.92	0.36	IV	gencode	protein_coding	ENSG00000105640.12;RPL18A
chr19	17859923	+	9.08372827804	33.82	0.59	0.37	IV	gencode	protein_coding	ENSG00000105640.12;RPL18A
chr19	17933043	+	1.23222748815	78.0	0.5	1.39	IV	gencode	protein_coding	ENSG00000007080.10;CCDC124
chr19	18193201	+	1.16903633491	74.0	0.67	10.57	IV	gencode	protein_coding	ENSG00000254858.9;MPV17L2
chr19	18193218	+	1.29541864139	82.0	3.57	3.57	IV	gencode	protein_coding	ENSG00000254858.9;MPV17L2
chr19	18323073	-	1.20063191153	76.0	0.16	0.28	IV	gencode	protein_coding	ENSG00000130520.10;LSM4
chr19	18323076	-	4.29699842022	136.0	0.48	17.0	IV	gencode	protein_coding	ENSG00000130520.10;LSM4
chr19	18323077	-	1.02685624013	65.0	1.08	0.08	IV	gencode	protein_coding	ENSG00000130520.10;LSM4
chr19	18386158	+	39.1627172196	177.07	0.53	3.65	IV	gencode	protein_coding	ENSG00000130513.6;GDF15
chr19	18386159	+	1.84834123223	117.0	0.66	4.03	IV	gencode	protein_coding	ENSG00000130513.6;GDF15
chr19	18522069	-	2.40126382306	152.0	0.34	1.73	IV	gencode	protein_coding	ENSG00000105656.12;ELL
chr19	18522070	-	2.6224328594	166.0	0.35	83.0	IV	gencode	protein_coding	ENSG00000105656.12;ELL
chr19	18522684	+	1.73775671406	22.0	1.96	36.67	IV	NA	NA	NA
chr19	18557879	+	1.8009478673	114.0	0.26	0.26	IV	gencode	protein_coding	ENSG00000105700.10;KXD1
chr19	18571855	+	1.07424960506	17.0	0.6	0.16	IV	gencode	protein_coding	ENSG00000221983.7;UBA52
chr19	18571857	+	3.80726698262	2.71	0.72	0.03	IV	gencode	protein_coding	ENSG00000221983.7;UBA52
chr19	18571858	+	7.2195892575	6.44	0.81	0.08	IV	gencode	protein_coding	ENSG00000221983.7;UBA52
chr19	18571859	+	2.30647709321	8.59	1.43	0.07	IV	gencode	protein_coding	ENSG00000221983.7;UBA52
chr19	18571860	+	3.90205371248	1.9	0.9	0.03	IV	gencode	protein_coding	ENSG00000221983.7;UBA52
chr19	18571861	+	5.32385466035	5.62	1.09	0.12	IV	gencode	protein_coding	ENSG00000221983.7;UBA52
chr19	18571870	+	30.7424960506	46.33	0.78	0.46	IV	gencode	protein_coding	ENSG00000221983.7;UBA52
chr19	18571873	+	1.20063191153	25.33	0.58	0.27	IV	gencode	protein_coding	ENSG00000221983.7;UBA52
chr19	18588798	+	10.0631911532	106.17	0.58	0.42	IV	gencode	protein_coding	ENSG00000006015.17;C19orf60
chr19	18588799	+	1.26382306477	40.0	1.57	0.57	IV	gencode	protein_coding	ENSG00000006015.17;C19orf60
chr19	18831959	+	1.91153238547	60.5	0.95	0.21	IV	gencode	protein_coding	ENSG00000005007.12;UPF1
chr19	18919385	-	1.53238546603	97.0	1.2	0.1	IV	gencode	protein_coding	ENSG00000105669.12;COPE
chr19	18919387	-	10.7740916272	341.0	0.84	0.93	IV	gencode	protein_coding	ENSG00000105669.12;COPE
chr19	18919390	-	3.08056872038	195.0	1.34	5.0	IV	gencode	protein_coding	ENSG00000105669.12;COPE
chr19	18919715	+	2.54344391785	53.67	0.53	0.58	IV	gencode	protein_coding	ENSG00000105671.11;DDX49
chr19	18919736	+	7.17219589258	113.5	0.5	7.69	IV	gencode	protein_coding	ENSG00000105671.11;DDX49
chr19	18919738	+	9.44707740916	74.75	0.77	14.95	IV	gencode	protein_coding	ENSG00000105671.11;DDX49
chr19	19192938	+	1.86413902054	29.5	0.62	1.27	IV	gencode	protein_coding	ENSG00000064490.13;RFXANK
chr19	19320508	-	2.32227488152	16.33	0.45	12.25	IV	gencode	protein_coding	ENSG00000105705.15;SUGP1
chr19	19320509	-	24.3443917852	32.1	0.4	12.13	IV	gencode	protein_coding	ENSG00000105705.15;SUGP1
chr19	19365057	-	1.16903633491	74.0	1.16	37.0	IV	NA	NA	NA
chr19	19385843	+	1.21642969984	25.67	0.87	1.13	IV	gencode	protein_coding	ENSG00000167491.17;GATAD2A
chr19	19516214	+	2.18009478673	138.0	0.5	69.0	IV	gencode	protein_coding	ENSG00000186010.18;NDUFA13
chr19	19516223	+	2.63823064771	83.5	0.54	0.11	IV	gencode	protein_coding	ENSG00000186010.18;NDUFA13
chr19	19516225	+	3.72827804107	33.71	0.57	0.06	IV	gencode	protein_coding	ENSG00000186010.18;NDUFA13
chr19	19516227	+	4.36018957346	55.2	0.5	0.24	IV	gencode	protein_coding	ENSG00000186010.18;NDUFA13
chr19	19516228	+	7.61453396524	43.82	0.43	7.09	IV	gencode	protein_coding	ENSG00000186010.18;NDUFA13
chr19	19516230	+	3.14375987362	39.8	0.42	0.17	IV	gencode	protein_coding	ENSG00000186010.18;NDUFA13
chr19	19516235	+	5.59241706161	70.8	0.5	0.77	IV	gencode	protein_coding	ENSG00000186010.18;NDUFA13
chr19	19733112	-	1.4691943128	46.5	0.89	2.51	IV	gencode	protein_coding	ENSG00000105708.8;ZNF14
chr19	21020657	+	1.70616113744	108.0	0.59	1.89	IV	gencode	protein_coding	ENSG00000118620.12;ZNF430
chr19	21142040	+	1.84834123223	39.0	0.59	1.41	IV	gencode	protein_coding	ENSG00000196705.8;ZNF431
chr19	21358994	+	3.25434439179	206.0	0.27	22.89	IV	gencode	protein_coding	ENSG00000172687.13;ZNF738
chr19	21397133	+	1.51658767773	96.0	0.43	48.0	IV	gencode	protein_coding	ENSG00000196268.11;ZNF493
chr19	21510850	-	1.72195892575	109.0	0.73	36.33	IV	NA	NA	NA
chr19	21836145	-	1.34281200632	85.0	0.97	2.36	IV	gencode	protein_coding	ENSG00000198521.11;ZNF43
chr19	21836156	-	1.9747235387	125.0	0.27	5.0	IV	gencode	protein_coding	ENSG00000198521.11;ZNF43
chr19	21836170	-	4.67614533965	37.0	0.51	24.67	IV	gencode	protein_coding	ENSG00000198521.11;ZNF43
chr19	21836182	-	1.67456556082	53.0	0.71	1.47	IV	gencode	protein_coding	ENSG00000198521.11;ZNF43
chr19	21836185	-	2.49605055292	22.57	0.25	4.16	IV	gencode	protein_coding	ENSG00000198521.11;ZNF43
chr19	21836186	-	1.21642969984	38.5	0.27	2.85	IV	gencode	protein_coding	ENSG00000198521.11;ZNF43
chr19	21852049	-	2.71721958926	172.0	0.52	4.2	IV	gencode	protein_coding	ENSG00000198521.11;ZNF43
chr19	22694854	-	3.80726698262	0.26	1.03	241.0	III	NA	NA	NA
chr19	22694856	-	1.27962085308	0.27	0.47	81.0	III	NA	NA	NA
chr19	23250362	-	1.21642969984	77.0	0.48	77.0	IV	gencode	protein_coding	ENSG00000196081.9;ZNF724P
chr19	23687138	-	1.72195892575	54.5	0.82	12.11	IV	gencode	protein_coding	ENSG00000197372.9;ZNF675
chr19	23687177	-	1.01105845182	64.0	0.54	0.56	IV	gencode	protein_coding	ENSG00000197372.9;ZNF675
chr19	23687212	-	1.37440758294	87.0	1.85	1.93	IV	gencode	protein_coding	ENSG00000197372.9;ZNF675
chr19	23827084	+	2.30647709321	5.41	0.36	24.33	IV	gencode	processed_pseudogene	ENSG00000225178.5;RPSAP58
chr19	23827085	+	5.16587677725	20.44	0.45	0.66	IV	gencode	processed_pseudogene	ENSG00000225178.5;RPSAP58
chr19	24000297	-	4.06003159558	2.07	0.72	257.0	IV	NA	NA	NA
chr19	24001311	-	3.27014218009	0.49	1.74	207.0	III	NA	NA	NA
chr19	24001346	-	1.56398104265	0.36	0.61	14.14	III	NA	NA	NA
chr19	24001347	-	1.29541864139	0.66	0.43	82.0	III	NA	NA	NA
chr19	24001348	-	1.75355450237	0.83	0.79	22.2	III	NA	NA	NA
chr19	24033445	+	1.78515007899	113.0	0.35	8.07	IV	gencode	protein_coding	ENSG00000213096.9;ZNF254
chr19	24033446	+	1.86413902054	118.0	0.35	6.94	IV	gencode	protein_coding	ENSG00000213096.9;ZNF254
chr19	24033455	+	3.09636650869	196.0	0.33	39.2	IV	gencode	protein_coding	ENSG00000213096.9;ZNF254
chr19	24033461	+	4.18641390205	265.0	0.81	4.34	IV	gencode	protein_coding	ENSG00000213096.9;ZNF254
chr19	24033485	+	1.87993680885	119.0	1.32	59.5	IV	gencode	protein_coding	ENSG00000213096.9;ZNF254
chr19	24033487	+	4.20221169036	266.0	0.71	14.78	IV	gencode	protein_coding	ENSG00000213096.9;ZNF254
chr19	24033507	+	2.33807266983	74.0	0.55	6.73	IV	gencode	protein_coding	ENSG00000213096.9;ZNF254
chr19	24087162	+	2.55924170616	40.5	0.29	7.04	IV	gencode	protein_coding	ENSG00000213096.9;ZNF254
chr19	24087189	+	2.33807266983	49.33	0.3	2.31	IV	gencode	protein_coding	ENSG00000213096.9;ZNF254
chr19	24087190	+	5.35545023697	84.75	0.32	5.38	IV	gencode	protein_coding	ENSG00000213096.9;ZNF254
chr19	24087193	+	3.68088467615	233.0	0.61	2.01	IV	gencode	protein_coding	ENSG00000213096.9;ZNF254
chr19	24087219	+	2.44865718799	155.0	0.49	155.0	IV	gencode	protein_coding	ENSG00000213096.9;ZNF254
chr19	24087229	+	2.43285939968	77.0	0.57	9.62	IV	gencode	protein_coding	ENSG00000213096.9;ZNF254
chr19	27793467	+	2.70142180095	171.0	0.52	1.06	IV	gencode	lincRNA	ENSG00000267575.6;CTC-459F4.3
chr19	27793470	+	1.29541864139	82.0	1.58	0.84	IV	gencode	lincRNA	ENSG00000267575.6;CTC-459F4.3
chr19	29213133	-	1.24802527646	79.0	0.77	0.04	IV	gencode	protein_coding	ENSG00000169021.5;UQCRFS1
chr19	29213136	-	2.96998420221	94.0	0.97	3.62	IV	gencode	protein_coding	ENSG00000169021.5;UQCRFS1
chr19	29213137	-	3.30173775671	69.67	0.94	0.09	IV	gencode	protein_coding	ENSG00000169021.5;UQCRFS1
chr19	29213142	-	3.4439178515	36.33	0.73	0.21	IV	gencode	protein_coding	ENSG00000169021.5;UQCRFS1
chr19	29213151	-	5.79778830964	22.94	9.18	0.11	II	gencode	protein_coding	ENSG00000169021.5;UQCRFS1
chr19	29213168	-	1.81674565561	115.0	0.44	16.43	IV	gencode	protein_coding	ENSG00000169021.5;UQCRFS1
chr19	29213169	-	2.10110584518	66.5	0.44	0.85	IV	gencode	protein_coding	ENSG00000169021.5;UQCRFS1
chr19	29213171	-	14.1232227488	178.8	0.36	2.19	IV	gencode	protein_coding	ENSG00000169021.5;UQCRFS1
chr19	29606174	-	1.76935229068	112.0	0.54	22.4	IV	NA	NA	NA
chr19	29606185	-	2.74881516588	29.0	0.36	174.0	IV	NA	NA	NA
chr19	29606276	+	1.10584518167	23.33	0.66	2.8	IV	gencode	protein_coding	ENSG00000105171.9;POP4
chr19	29606280	+	1.89573459716	120.0	0.3	0.52	IV	gencode	protein_coding	ENSG00000105171.9;POP4
chr19	29606283	+	21.4218009479	104.31	0.73	1.19	IV	gencode	protein_coding	ENSG00000105171.9;POP4
chr19	29606291	+	20.5529225908	46.46	0.55	7.93	IV	gencode	protein_coding	ENSG00000105171.9;POP4
chr19	29606292	+	1.04265402844	66.0	0.46	2.44	IV	gencode	protein_coding	ENSG00000105171.9;POP4
chr19	29606294	+	116.82464455	134.45	0.4	7.28	IV	gencode	protein_coding	ENSG00000105171.9;POP4
chr19	29606295	+	3.09636650869	98.0	0.41	1.07	IV	gencode	protein_coding	ENSG00000105171.9;POP4
chr19	29606296	+	4.66034755134	295.0	0.59	21.07	IV	gencode	protein_coding	ENSG00000105171.9;POP4
chr19	29606297	+	12.0063191153	190.0	0.8	0.43	IV	gencode	protein_coding	ENSG00000105171.9;POP4
chr19	29606298	+	18.5781990521	130.67	0.86	15.27	IV	gencode	protein_coding	ENSG00000105171.9;POP4
chr19	29606299	+	2.87519747235	45.5	0.91	0.46	IV	gencode	protein_coding	ENSG00000105171.9;POP4
chr19	29606301	+	1.05845181675	67.0	0.55	0.48	IV	gencode	protein_coding	ENSG00000105171.9;POP4
chr19	29606304	+	3.90205371248	123.5	0.33	1.0	IV	gencode	protein_coding	ENSG00000105171.9;POP4
chr19	29606306	+	1.34281200632	85.0	0.24	85.0	IV	gencode	protein_coding	ENSG00000105171.9;POP4
chr19	29606307	+	1.65876777251	105.0	0.45	4.57	IV	gencode	protein_coding	ENSG00000105171.9;POP4
chr19	29665461	+	1.3112164297	83.0	0.26	2.77	IV	gencode	protein_coding	ENSG00000166289.5;PLEKHF1
chr19	29811966	+	1.1532385466	73.0	0.65	1.97	IV	gencode	protein_coding	ENSG00000105173.13;CCNE1
chr19	30464662	+	1.54818325434	19.6	32.67	98.0	II	NA	NA	NA
chr19	32405567	-	1.81674565561	28.75	0.36	12.78	IV	gencode	antisense	ENSG00000267213.4;AC007773.2
chr19	32405581	-	1.21642969984	77.0	0.35	4.81	IV	gencode	antisense	ENSG00000267213.4;AC007773.2
chr19	32581190	+	1.51658767773	32.0	0.49	0.01	IV	gencode	protein_coding	ENSG00000105185.11;PDCD5
chr19	32581203	+	2.14849921011	136.0	1.79	0.08	IV	gencode	protein_coding	ENSG00000105185.11;PDCD5
chr19	32581222	+	1.61137440758	51.0	0.43	0.12	IV	gencode	protein_coding	ENSG00000105185.11;PDCD5
chr19	32581224	+	37.8672985782	599.25	0.47	0.76	IV	gencode	protein_coding	ENSG00000105185.11;PDCD5
chr19	32581225	+	1.62717219589	103.0	0.36	10.3	IV	gencode	protein_coding	ENSG00000105185.11;PDCD5
chr19	32581226	+	1.92733017378	122.0	0.54	0.1	IV	gencode	protein_coding	ENSG00000105185.11;PDCD5
chr19	32581227	+	15.2448657188	107.22	0.56	5.33	IV	gencode	protein_coding	ENSG00000105185.11;PDCD5
chr19	32581228	+	2.36966824645	150.0	0.51	0.38	IV	gencode	protein_coding	ENSG00000105185.11;PDCD5
chr19	32581245	+	1.70616113744	108.0	0.39	0.22	IV	gencode	protein_coding	ENSG00000105185.11;PDCD5
chr19	32581248	+	4.53396524487	95.67	0.94	0.42	IV	gencode	protein_coding	ENSG00000105185.11;PDCD5
chr19	32581251	+	1.02685624013	65.0	0.54	0.25	IV	gencode	protein_coding	ENSG00000105185.11;PDCD5
chr19	32693527	-	3.01737756714	47.75	0.37	11.24	IV	NA	NA	NA
chr19	32971926	-	4.20221169036	38.0	0.9	29.56	IV	gencode	protein_coding	ENSG00000121289.17;CEP89
chr19	32971943	-	1.59557661927	101.0	0.54	2.3	IV	gencode	protein_coding	ENSG00000121289.17;CEP89
chr19	32971944	-	6.77725118483	143.0	0.51	39.0	IV	gencode	protein_coding	ENSG00000121289.17;CEP89
chr19	32971945	-	3.00157977883	190.0	0.64	0.98	IV	gencode	protein_coding	ENSG00000121289.17;CEP89
chr19	32971948	-	7.09320695103	44.9	1.63	1.75	IV	gencode	protein_coding	ENSG00000121289.17;CEP89
chr19	32971951	-	3.75987361769	79.33	0.53	3.61	IV	gencode	protein_coding	ENSG00000121289.17;CEP89
chr19	32971953	-	1.34281200632	28.33	0.47	3.86	IV	gencode	protein_coding	ENSG00000121289.17;CEP89
chr19	32971955	-	3.96524486572	251.0	0.67	1.29	IV	gencode	protein_coding	ENSG00000121289.17;CEP89
chr19	32971958	-	3.94944707741	250.0	0.97	1.16	IV	gencode	protein_coding	ENSG00000121289.17;CEP89
chr19	32971975	-	1.8009478673	114.0	0.24	1.73	IV	gencode	protein_coding	ENSG00000121289.17;CEP89
chr19	32971986	-	2.03791469194	129.0	0.41	1.43	IV	gencode	protein_coding	ENSG00000121289.17;CEP89
chr19	32972242	+	3.45971563981	36.5	0.31	3.42	IV	gencode	protein_coding	ENSG00000131944.9;FAAP24
chr19	32972244	+	1.59557661927	101.0	0.45	3.16	IV	gencode	protein_coding	ENSG00000131944.9;FAAP24
chr19	32972250	+	3.36492890995	42.6	0.41	3.55	IV	gencode	protein_coding	ENSG00000131944.9;FAAP24
chr19	32972251	+	1.40600315956	29.67	0.61	3.71	IV	gencode	protein_coding	ENSG00000131944.9;FAAP24
chr19	32972252	+	1.61137440758	34.0	0.41	34.0	IV	gencode	protein_coding	ENSG00000131944.9;FAAP24
chr19	32972269	+	2.35387045814	149.0	0.34	10.64	IV	gencode	protein_coding	ENSG00000131944.9;FAAP24
chr19	32972272	+	19.3206951027	67.94	0.32	13.29	IV	gencode	protein_coding	ENSG00000131944.9;FAAP24
chr19	32972273	+	1.16903633491	74.0	0.29	18.5	IV	gencode	protein_coding	ENSG00000131944.9;FAAP24
chr19	32972275	+	1.16903633491	24.67	0.47	18.5	IV	gencode	protein_coding	ENSG00000131944.9;FAAP24
chr19	32972284	+	4.36018957346	276.0	0.63	11.5	IV	gencode	protein_coding	ENSG00000131944.9;FAAP24
chr19	33011027	+	9.54186413902	9.29	302.0	604.0	II	NA	NA	NA
chr19	33037431	+	1.13744075829	72.0	0.76	2.48	IV	NA	NA	NA
chr19	33064888	-	4.78672985782	50.5	0.21	0.12	IV	gencode	protein_coding	ENSG00000131941.7;RHPN2
chr19	33069891	+	1.29541864139	82.0	0.91	11.71	IV	NA	NA	NA
chr19	33081184	+	1.72195892575	54.5	0.26	4.74	IV	gencode	protein_coding	ENSG00000076650.6;GPATCH1
chr19	33081191	+	3.66508688784	116.0	0.37	1.72	IV	gencode	protein_coding	ENSG00000076650.6;GPATCH1
chr19	33090398	-	8.08846761453	1.61	0.59	512.0	IV	gencode	miRNA	ENSG00000281685.1;AC008521.1
chr19	33177049	+	5.51342812006	24.93	87.25	349.0	II	tRNAscan	tRNAscan	tRNA-Thr-AGT-1-3;tRNA-Thr-AGT-1-3
chr19	33177051	+	10.8846761453	19.69	53.0	689.0	II	tRNAscan	tRNAscan	tRNA-Thr-AGT-1-3;tRNA-Thr-AGT-1-3
chr19	33177053	+	24.8815165877	787.5	4.25	1575.0	II	tRNAscan	tRNAscan	tRNA-Thr-AGT-1-3;tRNA-Thr-AGT-1-3
chr19	33177054	+	2.11690363349	134.0	8.93	134.0	II	tRNAscan	tRNAscan	tRNA-Thr-AGT-1-3;tRNA-Thr-AGT-1-3
chr19	33177055	+	1.84834123223	39.0	14.63	117.0	II	tRNAscan	tRNAscan	tRNA-Thr-AGT-1-3;tRNA-Thr-AGT-1-3
chr19	33302534	-	2.44865718799	155.0	0.53	0.51	IV	gencode	protein_coding	ENSG00000245848.2;CEBPA
chr19	33373517	-	2.51184834123	19.87	159.0	79.5	II	NA	NA	NA
chr19	33373778	+	1.10584518167	70.0	0.69	2.59	IV	gencode	protein_coding	ENSG00000153879.8;CEBPG
chr19	33521780	-	1.43759873618	22.75	0.85	1.36	IV	gencode	protein_coding	ENSG00000124299.13;PEPD
chr19	33521782	-	3.25434439179	18.73	0.24	1.24	IV	gencode	protein_coding	ENSG00000124299.13;PEPD
chr19	33521784	-	7.99368088468	29.76	0.24	3.03	IV	gencode	protein_coding	ENSG00000124299.13;PEPD
chr19	33521789	-	6.5560821485	83.0	0.43	0.68	IV	gencode	protein_coding	ENSG00000124299.13;PEPD
chr19	33796870	+	1.07424960506	68.0	0.97	4.86	IV	gencode	protein_coding	ENSG00000153885.14;KCTD15
chr19	34134612	+	7.80410742496	70.57	0.63	54.89	IV	NA	NA	NA
chr19	34172365	-	8.59399684044	544.0	1.11	23.65	IV	NA	NA	NA
chr19	34172498	+	1.29541864139	82.0	0.41	1.28	IV	gencode	protein_coding	ENSG00000257103.8;LSM14A
chr19	34172499	+	1.07424960506	68.0	0.74	9.71	IV	gencode	protein_coding	ENSG00000257103.8;LSM14A
chr19	34172504	+	1.43759873618	22.75	0.34	0.15	IV	gencode	protein_coding	ENSG00000257103.8;LSM14A
chr19	34172525	+	42.3380726698	121.82	0.32	3.18	IV	gencode	protein_coding	ENSG00000257103.8;LSM14A
chr19	34172526	+	2.89099526066	183.0	0.54	1.66	IV	gencode	protein_coding	ENSG00000257103.8;LSM14A
chr19	34172527	+	2.08530805687	132.0	0.54	0.67	IV	gencode	protein_coding	ENSG00000257103.8;LSM14A
chr19	34172530	+	2.16429699842	137.0	0.76	0.44	IV	gencode	protein_coding	ENSG00000257103.8;LSM14A
chr19	34172532	+	2.10110584518	22.17	0.56	14.78	IV	gencode	protein_coding	ENSG00000257103.8;LSM14A
chr19	34172589	+	1.62717219589	51.5	0.76	103.0	IV	gencode	protein_coding	ENSG00000257103.8;LSM14A
chr19	34198029	+	8.5308056872	1.68	0.65	540.0	IV	NA	NA	NA
chr19	34254581	+	1.43759873618	91.0	0.19	1.36	IV	gencode	protein_coding	ENSG00000166398.12;KIAA0355
chr19	34365167	+	21.8641390205	276.8	0.18	4.52	IV	gencode	protein_coding	ENSG00000105220.14;GPI
chr19	34365169	+	11.7219589258	742.0	0.34	4.88	IV	gencode	protein_coding	ENSG00000105220.14;GPI
chr19	34365196	+	11.579778831	25.28	0.78	0.03	IV	gencode	protein_coding	ENSG00000105220.14;GPI
chr19	34365216	+	1.84834123223	117.0	0.32	1.17	IV	gencode	protein_coding	ENSG00000105220.14;GPI
chr19	34365246	+	1.07424960506	68.0	0.67	0.15	IV	gencode	protein_coding	ENSG00000105220.14;GPI
chr19	34404399	+	2.32227488152	49.0	1.22	0.37	IV	gencode	protein_coding	ENSG00000126249.7;PDCD2L
chr19	34404406	+	1.05845181675	67.0	2.23	0.25	IV	gencode	protein_coding	ENSG00000126249.7;PDCD2L
chr19	34404407	+	1.24802527646	26.33	0.69	0.76	IV	gencode	protein_coding	ENSG00000126249.7;PDCD2L
chr19	34404412	+	3.39652448657	215.0	1.52	1.73	IV	gencode	protein_coding	ENSG00000126249.7;PDCD2L
chr19	34652585	-	2.43285939968	38.5	30.8	154.0	II	NA	NA	NA
chr19	34734194	+	3.42812006319	217.0	0.48	2.75	IV	gencode	protein_coding	ENSG00000197841.14;ZNF181
chr19	34734200	+	1.26382306477	40.0	0.55	2.05	IV	gencode	protein_coding	ENSG00000197841.14;ZNF181
chr19	34734203	+	1.20063191153	76.0	2.24	76.0	IV	gencode	protein_coding	ENSG00000197841.14;ZNF181
chr19	34926906	+	1.91153238547	60.5	1.09	3.36	IV	gencode	protein_coding	ENSG00000168661.14;ZNF30
chr19	34995052	-	3.2859399684	69.33	0.53	23.11	IV	NA	NA	NA
chr19	35154730	+	2.43285939968	154.0	0.16	0.59	IV	gencode	protein_coding	ENSG00000089327.14;FXYD5
chr19	35154752	+	2.22748815166	141.0	0.29	1.28	IV	gencode	protein_coding	ENSG00000089327.14;FXYD5
chr19	35154756	+	1.40600315956	89.0	0.22	0.5	IV	gencode	protein_coding	ENSG00000089327.14;FXYD5
chr19	35269689	-	1.23222748815	78.0	0.68	39.0	IV	NA	NA	NA
chr19	35510470	-	1.56398104265	19.8	0.49	0.51	IV	gencode	protein_coding	ENSG00000161249.20;DMKN
chr19	35575609	+	1.07424960506	0.02	1.24	0.92	III	NA	NA	NA
chr19	35575612	+	1.16903633491	0.07	1.17	0.51	III	NA	NA	NA
chr19	35575618	+	2.41706161137	0.68	0.4	0.65	III	NA	NA	NA
chr19	35575619	+	78.2780410742	1.29	1.27	81.23	IV	NA	NA	NA
chr19	35575620	+	7.72511848341	0.99	0.72	15.28	III	NA	NA	NA
chr19	35575621	+	4.9131121643	0.18	0.63	14.81	III	NA	NA	NA
chr19	35575622	+	3.66508688784	0.45	0.61	33.14	III	NA	NA	NA
chr19	35575623	+	3.4439178515	0.35	0.64	72.67	III	NA	NA	NA
chr19	35575624	+	3.15955766193	0.52	0.54	100.0	III	NA	NA	NA
chr19	35575625	+	3.39652448657	0.69	0.72	215.0	III	NA	NA	NA
chr19	35575626	+	2.1327014218	0.4	0.52	9.64	III	NA	NA	NA
chr19	35575627	+	2.63823064771	0.31	0.7	16.7	III	NA	NA	NA
chr19	35575628	+	1.92733017378	0.24	0.58	122.0	III	NA	NA	NA
chr19	35575629	+	1.26382306477	0.22	0.4	80.0	III	NA	NA	NA
chr19	35575630	+	2.48025276461	0.29	0.51	157.0	III	NA	NA	NA
chr19	35575631	+	3.85466034755	0.87	0.84	244.0	III	NA	NA	NA
chr19	35575632	+	2.76461295419	0.6	0.53	175.0	III	NA	NA	NA
chr19	35575634	+	2.00631911532	0.47	0.39	127.0	III	NA	NA	NA
chr19	35575635	+	1.13744075829	0.41	0.38	72.0	III	NA	NA	NA
chr19	35575638	+	1.43759873618	0.5	0.23	91.0	III	NA	NA	NA
chr19	35575640	+	45.5450236967	4.29	0.44	2883.0	IV	NA	NA	NA
chr19	35575641	+	1.48499210111	1.68	0.33	94.0	IV	NA	NA	NA
chr19	35575642	+	2.30647709321	1.05	0.34	146.0	IV	NA	NA	NA
chr19	35575681	+	1.37440758294	0.19	1.02	0.09	III	tRNAscan	tRNAscan	tRNA-Lys-CTT-10-1;tRNA-Lys-CTT-10-1
chr19	35575686	+	1.26382306477	0.26	1.01	80.0	III	tRNAscan	tRNAscan	tRNA-Lys-CTT-10-1;tRNA-Lys-CTT-10-1
chr19	35575689	+	1.57977883096	0.4	0.85	100.0	III	tRNAscan	tRNAscan	tRNA-Lys-CTT-10-1;tRNA-Lys-CTT-10-1
chr19	35575692	+	2.18009478673	0.88	0.84	138.0	III	tRNAscan	tRNAscan	tRNA-Lys-CTT-10-1;tRNA-Lys-CTT-10-1
chr19	35575847	+	1.27962085308	40.5	40.5	81.0	II	tRNAscan	tRNAscan	tRNA-Lys-CTT-10-1;tRNA-Lys-CTT-10-1
chr19	35612754	+	1.62717219589	103.0	0.24	0.39	IV	gencode	protein_coding	ENSG00000249115.8;HAUS5
chr19	35612792	+	1.24802527646	79.0	1.23	1.72	IV	gencode	protein_coding	ENSG00000249115.8;HAUS5
chr19	35629036	+	6.57187993681	138.67	0.97	5.07	IV	gencode	protein_coding	ENSG00000126254.11;RBM42
chr19	35629042	+	1.24802527646	79.0	2.55	0.59	IV	gencode	protein_coding	ENSG00000126254.11;RBM42
chr19	35629046	+	2.87519747235	91.0	0.42	1.43	IV	gencode	protein_coding	ENSG00000126254.11;RBM42
chr19	35629047	+	4.29699842022	272.0	0.29	5.67	IV	gencode	protein_coding	ENSG00000126254.11;RBM42
chr19	35629052	+	3.63349131122	115.0	0.26	1.8	IV	gencode	protein_coding	ENSG00000126254.11;RBM42
chr19	35629058	+	2.79620853081	44.25	0.32	0.37	IV	gencode	protein_coding	ENSG00000126254.11;RBM42
chr19	35629059	+	1.12164296998	71.0	0.33	0.18	IV	gencode	protein_coding	ENSG00000126254.11;RBM42
chr19	35629060	+	8.81516587678	186.0	0.33	0.99	IV	gencode	protein_coding	ENSG00000126254.11;RBM42
chr19	35629061	+	5.95576619273	377.0	0.27	25.13	IV	gencode	protein_coding	ENSG00000126254.11;RBM42
chr19	35629066	+	4.62875197472	32.56	0.27	0.46	IV	gencode	protein_coding	ENSG00000126254.11;RBM42
chr19	35629070	+	1.13744075829	72.0	0.29	0.7	IV	gencode	protein_coding	ENSG00000126254.11;RBM42
chr19	35629071	+	1.26382306477	80.0	0.33	16.0	IV	gencode	protein_coding	ENSG00000126254.11;RBM42
chr19	35629074	+	1.01105845182	64.0	0.33	1.28	IV	gencode	protein_coding	ENSG00000126254.11;RBM42
chr19	35629079	+	1.09004739336	69.0	1.0	1.6	IV	gencode	protein_coding	ENSG00000126254.11;RBM42
chr19	35629081	+	2.89099526066	183.0	0.46	2.47	IV	gencode	protein_coding	ENSG00000126254.11;RBM42
chr19	35629082	+	3.04897314376	193.0	0.54	64.33	IV	gencode	protein_coding	ENSG00000126254.11;RBM42
chr19	35629085	+	1.43759873618	91.0	0.53	3.03	IV	gencode	protein_coding	ENSG00000126254.11;RBM42
chr19	35629087	+	1.01105845182	64.0	0.61	2.46	IV	gencode	protein_coding	ENSG00000126254.11;RBM42
chr19	35629094	+	3.41232227488	54.0	0.78	1.1	IV	gencode	protein_coding	ENSG00000126254.11;RBM42
chr19	35648079	-	2.10110584518	133.0	0.33	133.0	IV	NA	NA	NA
chr19	35648082	-	2.49605055292	158.0	0.3	26.33	IV	NA	NA	NA
chr19	35648293	+	4.10742496051	20.0	0.58	0.25	IV	gencode	protein_coding	ENSG00000126267.8;COX6B1
chr19	35648309	+	8.81516587678	111.6	0.6	1.99	IV	gencode	protein_coding	ENSG00000126267.8;COX6B1
chr19	35648310	+	2.00631911532	127.0	0.61	1.11	IV	gencode	protein_coding	ENSG00000126267.8;COX6B1
chr19	35648312	+	3.04897314376	38.6	0.29	4.29	IV	gencode	protein_coding	ENSG00000126267.8;COX6B1
chr19	35648313	+	1.37440758294	43.5	0.34	0.97	IV	gencode	protein_coding	ENSG00000126267.8;COX6B1
chr19	35648319	+	7.26698262243	153.33	0.58	3.68	IV	gencode	protein_coding	ENSG00000126267.8;COX6B1
chr19	35648320	+	10.1579778831	214.33	1.07	0.37	IV	gencode	protein_coding	ENSG00000126267.8;COX6B1
chr19	35648321	+	134.012638231	235.64	0.67	99.8	IV	gencode	protein_coding	ENSG00000126267.8;COX6B1
chr19	35648323	+	336.63507109	213.09	0.75	41.7	IV	gencode	protein_coding	ENSG00000126267.8;COX6B1
chr19	35648324	+	27.6145339652	109.25	0.84	37.19	IV	gencode	protein_coding	ENSG00000126267.8;COX6B1
chr19	35648325	+	1.50078988942	95.0	0.52	31.67	IV	gencode	protein_coding	ENSG00000126267.8;COX6B1
chr19	35648326	+	225.560821485	356.95	0.51	13.52	IV	gencode	protein_coding	ENSG00000126267.8;COX6B1
chr19	35648327	+	47.1721958926	373.25	0.37	8.05	IV	gencode	protein_coding	ENSG00000126267.8;COX6B1
chr19	35648328	+	1.37440758294	87.0	0.36	43.5	IV	gencode	protein_coding	ENSG00000126267.8;COX6B1
chr19	35648329	+	2.93838862559	62.0	0.3	5.03	IV	gencode	protein_coding	ENSG00000126267.8;COX6B1
chr19	35648330	+	1.43759873618	15.17	0.37	0.49	IV	gencode	protein_coding	ENSG00000126267.8;COX6B1
chr19	35648332	+	42.4802527646	116.91	0.49	2.8	IV	gencode	protein_coding	ENSG00000126267.8;COX6B1
chr19	35648333	+	4.94470774092	7.45	0.35	0.65	IV	gencode	protein_coding	ENSG00000126267.8;COX6B1
chr19	35648334	+	87.8357030016	20.22	0.34	2.03	IV	gencode	protein_coding	ENSG00000126267.8;COX6B1
chr19	35648335	+	14.7709320695	11.54	0.36	0.99	IV	gencode	protein_coding	ENSG00000126267.8;COX6B1
chr19	35648336	+	8.86255924171	2.98	0.33	0.56	IV	gencode	protein_coding	ENSG00000126267.8;COX6B1
chr19	35648337	+	31.0584518167	3.07	0.44	0.63	IV	gencode	protein_coding	ENSG00000126267.8;COX6B1
chr19	35648339	+	4.96050552923	18.47	0.7	0.15	IV	gencode	protein_coding	ENSG00000126267.8;COX6B1
chr19	35648349	+	2.76461295419	87.5	0.9	0.2	IV	gencode	protein_coding	ENSG00000126267.8;COX6B1
chr19	35648352	+	4.58135860979	26.36	0.56	0.04	IV	gencode	protein_coding	ENSG00000126267.8;COX6B1
chr19	35648355	+	1.26382306477	26.67	0.69	0.08	IV	gencode	protein_coding	ENSG00000126267.8;COX6B1
chr19	35648368	+	1.01105845182	21.33	0.41	0.35	IV	gencode	protein_coding	ENSG00000126267.8;COX6B1
chr19	35745354	-	1.01105845182	64.0	0.34	16.0	IV	gencode	protein_coding	ENSG00000161265.14;U2AF1L4
chr19	35745368	-	2.70142180095	34.2	0.33	15.55	IV	gencode	protein_coding	ENSG00000161265.14;U2AF1L4
chr19	35745395	-	1.04265402844	9.43	0.33	22.0	IV	gencode	protein_coding	ENSG00000161265.14;U2AF1L4
chr19	35745414	-	1.23222748815	78.0	0.52	0.8	IV	gencode	protein_coding	ENSG00000161265.14;U2AF1L4
chr19	35745432	-	2.03791469194	129.0	0.55	9.92	IV	gencode	protein_coding	ENSG00000161265.14;U2AF1L4
chr19	35745433	-	1.20063191153	76.0	0.26	19.0	IV	gencode	protein_coding	ENSG00000161265.14;U2AF1L4
chr19	35745585	+	1.43759873618	45.5	0.46	1.08	IV	gencode	protein_coding	ENSG00000205155.7;PSENEN
chr19	35745619	+	6.887835703	54.5	0.52	0.78	IV	gencode	protein_coding	ENSG00000205155.7;PSENEN
chr19	35745639	+	1.99052132701	126.0	0.54	0.31	IV	gencode	protein_coding	ENSG00000205155.7;PSENEN
chr19	35745643	+	4.99210110585	316.0	0.55	2.19	IV	gencode	protein_coding	ENSG00000205155.7;PSENEN
chr19	35745651	+	20.0631911532	38.48	0.51	0.72	IV	gencode	protein_coding	ENSG00000205155.7;PSENEN
chr19	35745652	+	1.20063191153	76.0	0.61	1.21	IV	gencode	protein_coding	ENSG00000205155.7;PSENEN
chr19	35745653	+	2.48025276461	157.0	0.64	0.78	IV	gencode	protein_coding	ENSG00000205155.7;PSENEN
chr19	35745677	+	2.51184834123	159.0	0.35	4.18	IV	gencode	protein_coding	ENSG00000205155.7;PSENEN
chr19	35745686	+	1.84834123223	58.5	0.7	5.85	IV	gencode	protein_coding	ENSG00000205155.7;PSENEN
chr19	35748598	+	23.0489731438	132.64	0.54	35.59	IV	gencode	protein_coding	ENSG00000267796.7;LIN37
chr19	35757938	-	1.07424960506	22.67	0.41	68.0	IV	gencode	protein_coding	ENSG00000004776.11;HSPB6
chr19	35900652	+	2.21169036335	140.0	0.31	140.0	IV	NA	NA	NA
chr19	35900654	+	2.30647709321	146.0	0.46	146.0	IV	NA	NA	NA
chr19	35900661	+	1.1532385466	73.0	0.2	14.6	IV	NA	NA	NA
chr19	35995151	+	1.09004739336	34.5	1.21	17.25	IV	gencode	protein_coding	ENSG00000205138.3;SDHAF1
chr19	35995178	+	2.52764612954	53.33	0.71	6.15	IV	gencode	protein_coding	ENSG00000205138.3;SDHAF1
chr19	35995181	+	1.23222748815	13.0	0.47	4.59	IV	gencode	protein_coding	ENSG00000205138.3;SDHAF1
chr19	35995182	+	1.42180094787	30.0	0.6	6.92	IV	gencode	protein_coding	ENSG00000205138.3;SDHAF1
chr19	36014201	-	1.05845181675	67.0	0.35	0.59	IV	gencode	protein_coding	ENSG00000239382.10;ALKBH6
chr19	36014206	-	3.03317535545	38.4	0.22	17.45	IV	gencode	protein_coding	ENSG00000239382.10;ALKBH6
chr19	36014207	-	4.61295418641	292.0	0.25	1.2	IV	gencode	protein_coding	ENSG00000239382.10;ALKBH6
chr19	36014212	-	3.01737756714	47.75	0.29	13.64	IV	gencode	protein_coding	ENSG00000239382.10;ALKBH6
chr19	36014213	-	3.63349131122	38.33	0.25	4.11	IV	gencode	protein_coding	ENSG00000239382.10;ALKBH6
chr19	36014218	-	1.61137440758	51.0	0.21	3.92	IV	gencode	protein_coding	ENSG00000239382.10;ALKBH6
chr19	36014219	-	1.53238546603	97.0	0.29	1.04	IV	gencode	protein_coding	ENSG00000239382.10;ALKBH6
chr19	36047136	-	1.1532385466	36.5	73.0	73.0	II	NA	NA	NA
chr19	36047147	-	1.07424960506	68.0	68.0	68.0	II	NA	NA	NA
chr19	36049146	+	55.6556082148	51.81	73.4	3523.0	II	NA	NA	NA
chr19	36049147	+	1.70616113744	108.0	108.0	108.0	II	NA	NA	NA
chr19	36049149	+	2.00631911532	21.17	127.0	127.0	II	NA	NA	NA
chr19	36054400	-	2.32227488152	24.5	0.52	3.87	IV	gencode	protein_coding	ENSG00000161277.10;THAP8
chr19	36054426	-	1.01105845182	32.0	0.46	3.76	IV	gencode	protein_coding	ENSG00000161277.10;THAP8
chr19	36054900	+	1.35860979463	86.0	0.51	0.24	IV	gencode	protein_coding	ENSG00000075702.16;WDR62
chr19	36114871	-	1.02685624013	32.5	0.64	0.07	IV	gencode	protein_coding	ENSG00000105258.8;POLR2I
chr19	36114873	-	2.35387045814	10.64	0.82	0.07	IV	gencode	protein_coding	ENSG00000105258.8;POLR2I
chr19	36114889	-	3.9336492891	249.0	0.38	0.53	IV	gencode	protein_coding	ENSG00000105258.8;POLR2I
chr19	36114890	-	3.9336492891	249.0	0.34	9.22	IV	gencode	protein_coding	ENSG00000105258.8;POLR2I
chr19	36114891	-	26.1295418641	827.0	0.38	0.75	IV	gencode	protein_coding	ENSG00000105258.8;POLR2I
chr19	36114894	-	3.36492890995	213.0	0.46	0.35	IV	gencode	protein_coding	ENSG00000105258.8;POLR2I
chr19	36114969	+	2.73301737757	57.67	0.91	6.65	IV	gencode	TEC	ENSG00000279504.1;AD001527.4
chr19	36115485	+	1.92733017378	122.0	0.4	0.13	IV	gencode	protein_coding	ENSG00000105254.11;TBCB
chr19	36115488	+	3.112164297	197.0	0.6	0.41	IV	gencode	protein_coding	ENSG00000105254.11;TBCB
chr19	36115506	+	1.43759873618	91.0	1.52	0.38	IV	gencode	protein_coding	ENSG00000105254.11;TBCB
chr19	36115507	+	1.78515007899	113.0	0.46	2.31	IV	gencode	protein_coding	ENSG00000105254.11;TBCB
chr19	36115515	+	2.57503949447	81.5	0.75	1.04	IV	gencode	protein_coding	ENSG00000105254.11;TBCB
chr19	36115517	+	4.69194312796	297.0	0.71	0.91	IV	gencode	protein_coding	ENSG00000105254.11;TBCB
chr19	36115518	+	1.05845181675	67.0	0.92	67.0	IV	gencode	protein_coding	ENSG00000105254.11;TBCB
chr19	36139579	+	5.87677725118	186.0	0.4	9.54	IV	gencode	protein_coding	ENSG00000126247.10;CAPNS1
chr19	36140089	+	7.18799368088	50.56	0.53	75.83	IV	gencode	protein_coding	ENSG00000126247.10;CAPNS1
chr19	36140092	+	1.18483412322	75.0	0.22	1.74	IV	gencode	protein_coding	ENSG00000126247.10;CAPNS1
chr19	36140093	+	7.17219589258	50.44	1.3	0.45	IV	gencode	protein_coding	ENSG00000126247.10;CAPNS1
chr19	36140094	+	8.73617693523	92.17	0.5	1.4	IV	gencode	protein_coding	ENSG00000126247.10;CAPNS1
chr19	36140095	+	11.1058451817	63.91	0.53	234.33	IV	gencode	protein_coding	ENSG00000126247.10;CAPNS1
chr19	36140096	+	1.09004739336	69.0	0.85	3.63	IV	gencode	protein_coding	ENSG00000126247.10;CAPNS1
chr19	36140097	+	1.40600315956	44.5	0.42	0.44	IV	gencode	protein_coding	ENSG00000126247.10;CAPNS1
chr19	36140104	+	4.39178515008	55.6	0.7	1.38	IV	gencode	protein_coding	ENSG00000126247.10;CAPNS1
chr19	36140105	+	58.3254344392	50.58	0.46	246.13	IV	gencode	protein_coding	ENSG00000126247.10;CAPNS1
chr19	36140106	+	1.84834123223	117.0	0.53	4.68	IV	gencode	protein_coding	ENSG00000126247.10;CAPNS1
chr19	36140107	+	2.05371248025	18.57	0.48	43.33	IV	gencode	protein_coding	ENSG00000126247.10;CAPNS1
chr19	36140114	+	166.477093207	49.94	0.42	277.32	IV	gencode	protein_coding	ENSG00000126247.10;CAPNS1
chr19	36140115	+	15.102685624	21.24	0.52	5.4	IV	gencode	protein_coding	ENSG00000126247.10;CAPNS1
chr19	36140117	+	40.0157977883	70.36	0.92	4.58	IV	gencode	protein_coding	ENSG00000126247.10;CAPNS1
chr19	36140118	+	44.7709320695	61.61	0.48	218.0	IV	gencode	protein_coding	ENSG00000126247.10;CAPNS1
chr19	36140120	+	688.199052133	53.78	0.48	23.26	IV	gencode	protein_coding	ENSG00000126247.10;CAPNS1
chr19	36140121	+	92.3064770932	53.61	0.5	23.0	IV	gencode	protein_coding	ENSG00000126247.10;CAPNS1
chr19	36140122	+	3.31753554502	26.25	0.31	52.5	IV	gencode	protein_coding	ENSG00000126247.10;CAPNS1
chr19	36140123	+	133.775671406	83.84	0.53	5.85	IV	gencode	protein_coding	ENSG00000126247.10;CAPNS1
chr19	36140124	+	23.6650868878	46.81	0.33	7.34	IV	gencode	protein_coding	ENSG00000126247.10;CAPNS1
chr19	36140125	+	111.263823065	65.21	0.32	503.07	IV	gencode	protein_coding	ENSG00000126247.10;CAPNS1
chr19	36140126	+	106.271721959	47.04	0.26	21.98	IV	gencode	protein_coding	ENSG00000126247.10;CAPNS1
chr19	36140127	+	9.36808846761	59.3	0.37	22.81	IV	gencode	protein_coding	ENSG00000126247.10;CAPNS1
chr19	36140128	+	3.6018957346	11.4	0.28	12.67	IV	gencode	protein_coding	ENSG00000126247.10;CAPNS1
chr19	36140129	+	54.2496050553	41.37	0.57	5.83	IV	gencode	protein_coding	ENSG00000126247.10;CAPNS1
chr19	36140130	+	7.07740916272	40.73	0.42	149.33	IV	gencode	protein_coding	ENSG00000126247.10;CAPNS1
chr19	36140131	+	2.9541864139	46.75	0.52	5.67	IV	gencode	protein_coding	ENSG00000126247.10;CAPNS1
chr19	36140135	+	1.45339652449	6.13	0.42	3.29	IV	gencode	protein_coding	ENSG00000126247.10;CAPNS1
chr19	36140136	+	27.0142180095	38.0	1.38	9.34	IV	gencode	protein_coding	ENSG00000126247.10;CAPNS1
chr19	36140138	+	3.64928909953	38.5	1.76	33.0	IV	gencode	protein_coding	ENSG00000126247.10;CAPNS1
chr19	36140139	+	2.18009478673	46.0	1.55	1.14	IV	gencode	protein_coding	ENSG00000126247.10;CAPNS1
chr19	36140901	+	1.18483412322	75.0	2.68	4.41	IV	gencode	protein_coding	ENSG00000126247.10;CAPNS1
chr19	36214532	-	1.20063191153	76.0	0.35	25.33	IV	NA	NA	NA
chr19	36214723	+	3.69668246445	78.0	0.56	4.42	IV	gencode	protein_coding	ENSG00000167635.11;ZNF146
chr19	36215128	+	1.09004739336	69.0	1.57	0.51	IV	gencode	protein_coding	ENSG00000167635.11;ZNF146
chr19	36215133	+	1.04265402844	33.0	0.48	0.52	IV	gencode	protein_coding	ENSG00000167635.11;ZNF146
chr19	36215134	+	3.01737756714	191.0	0.37	6.59	IV	gencode	protein_coding	ENSG00000167635.11;ZNF146
chr19	36215136	+	12.3538704581	43.44	0.47	1.86	IV	gencode	protein_coding	ENSG00000167635.11;ZNF146
chr19	36215137	+	6.00315955766	31.67	0.55	1.36	IV	gencode	protein_coding	ENSG00000167635.11;ZNF146
chr19	36215159	+	4.0916271722	259.0	0.77	3.01	IV	gencode	protein_coding	ENSG00000167635.11;ZNF146
chr19	36215177	+	1.72195892575	109.0	0.37	7.27	IV	gencode	protein_coding	ENSG00000167635.11;ZNF146
chr19	36379197	-	1.43759873618	13.0	0.49	1.32	IV	gencode	protein_coding	ENSG00000142065.13;ZFP14
chr19	36379200	-	1.69036334913	53.5	1.18	3.57	IV	gencode	protein_coding	ENSG00000142065.13;ZFP14
chr19	36379201	-	1.8009478673	19.0	0.55	1.75	IV	gencode	protein_coding	ENSG00000142065.13;ZFP14
chr19	36489627	+	2.73301737757	57.67	1.47	3.26	IV	gencode	antisense	ENSG00000267309.1;CTD-2630F21.1
chr19	36489648	+	1.34281200632	85.0	0.51	28.33	IV	gencode	antisense	ENSG00000267309.1;CTD-2630F21.1
chr19	36528246	-	1.6429699842	104.0	0.66	0.63	IV	gencode	protein_coding	ENSG00000254004.6;ZNF260
chr19	36528268	-	1.1532385466	36.5	1.18	73.0	IV	gencode	protein_coding	ENSG00000254004.6;ZNF260
chr19	36687434	-	1.99052132701	126.0	0.32	2.62	IV	gencode	lincRNA	ENSG00000225975.6;LINC01534
chr19	37172720	-	2.21169036335	35.0	0.49	2.5	IV	gencode	protein_coding	ENSG00000196967.10;ZNF585A
chr19	37172723	-	1.27962085308	81.0	0.44	3.0	IV	gencode	protein_coding	ENSG00000196967.10;ZNF585A
chr19	37172725	-	1.18483412322	75.0	0.67	75.0	IV	gencode	protein_coding	ENSG00000196967.10;ZNF585A
chr19	37217783	-	1.29541864139	82.0	6.83	82.0	II	gencode	protein_coding	ENSG00000245680.9;ZNF585B
chr19	37466892	-	1.48499210111	94.0	2.41	94.0	IV	gencode	protein_coding	ENSG00000196437.10;ZNF569
chr19	37466893	-	2.43285939968	154.0	1.75	154.0	IV	gencode	protein_coding	ENSG00000196437.10;ZNF569
chr19	37655444	-	1.13744075829	72.0	0.28	1.95	IV	gencode	protein_coding	ENSG00000120784.15;ZFP30
chr19	37655465	-	5.35545023697	113.0	0.43	2.87	IV	gencode	protein_coding	ENSG00000120784.15;ZFP30
chr19	37655467	-	1.65876777251	105.0	0.69	1.72	IV	gencode	protein_coding	ENSG00000120784.15;ZFP30
chr19	37655494	-	1.42180094787	90.0	0.32	10.0	IV	gencode	protein_coding	ENSG00000120784.15;ZFP30
chr19	37697453	-	2.27488151659	144.0	0.34	144.0	IV	gencode	protein_coding	ENSG00000198182.12;ZNF607
chr19	37779585	-	1.04265402844	66.0	0.8	5.08	IV	gencode	protein_coding	ENSG00000189144.13;ZNF573
chr19	37779586	-	2.10110584518	66.5	0.63	2.56	IV	gencode	protein_coding	ENSG00000189144.13;ZNF573
chr19	37907220	+	1.59557661927	101.0	0.72	25.25	IV	gencode	protein_coding	ENSG00000105738.10;SIPA1L3
chr19	37907272	+	1.42180094787	90.0	0.53	0.52	IV	gencode	protein_coding	ENSG00000105738.10;SIPA1L3
chr19	37932148	+	15.5924170616	65.8	0.42	16.73	IV	gencode	protein_coding	ENSG00000105738.10;SIPA1L3
chr19	37932428	+	1.09004739336	69.0	0.57	7.67	IV	gencode	protein_coding	ENSG00000105738.10;SIPA1L3
chr19	38256550	-	2.57503949447	32.6	0.97	0.94	IV	gencode	protein_coding	ENSG00000167641.10;PPP1R14A
chr19	38264543	+	1.10584518167	70.0	0.56	1.19	IV	gencode	protein_coding	ENSG00000167642.12;SPINT2
chr19	38264562	+	2.22748815166	47.0	0.64	3.28	IV	gencode	protein_coding	ENSG00000167642.12;SPINT2
chr19	38264573	+	1.72195892575	21.8	0.7	0.09	IV	gencode	protein_coding	ENSG00000167642.12;SPINT2
chr19	38264576	+	90.0947867299	98.33	0.53	6.82	IV	gencode	protein_coding	ENSG00000167642.12;SPINT2
chr19	38264577	+	15.8293838863	111.33	0.64	7.65	IV	gencode	protein_coding	ENSG00000167642.12;SPINT2
chr19	38264602	+	2.1327014218	135.0	0.45	1.63	IV	gencode	protein_coding	ENSG00000167642.12;SPINT2
chr19	38264604	+	1.34281200632	85.0	0.58	2.43	IV	gencode	protein_coding	ENSG00000167642.12;SPINT2
chr19	38264605	+	1.59557661927	101.0	0.47	101.0	IV	gencode	protein_coding	ENSG00000167642.12;SPINT2
chr19	38264638	+	2.21169036335	140.0	0.59	0.53	IV	gencode	protein_coding	ENSG00000167642.12;SPINT2
chr19	38264641	+	1.76935229068	112.0	0.39	0.29	IV	gencode	protein_coding	ENSG00000167642.12;SPINT2
chr19	38264755	+	1.26382306477	80.0	0.33	1.82	IV	gencode	protein_coding	ENSG00000167642.12;SPINT2
chr19	38264831	+	1.83254344392	116.0	0.81	0.55	IV	gencode	protein_coding	ENSG00000167642.12;SPINT2
chr19	38264833	+	4.39178515008	278.0	0.76	1.08	IV	gencode	protein_coding	ENSG00000167642.12;SPINT2
chr19	38304114	+	2.81200631912	89.0	0.38	2.2	IV	gencode	protein_coding	ENSG00000167644.11;C19orf33
chr19	38304164	+	2.16429699842	45.67	0.58	0.05	IV	gencode	protein_coding	ENSG00000167644.11;C19orf33
chr19	38304239	+	8.78357030016	55.6	0.48	0.2	IV	gencode	protein_coding	ENSG00000167644.11;C19orf33
chr19	38315761	-	1.07424960506	68.0	0.23	68.0	IV	gencode	protein_coding	ENSG00000167645.16;YIF1B
chr19	38315764	-	1.10584518167	23.33	0.48	4.12	IV	gencode	protein_coding	ENSG00000167645.16;YIF1B
chr19	38315765	-	12.5908372828	33.21	0.33	4.89	IV	gencode	protein_coding	ENSG00000167645.16;YIF1B
chr19	38315768	-	14.5023696682	45.9	0.41	15.83	IV	gencode	protein_coding	ENSG00000167645.16;YIF1B
chr19	38315773	-	5.02369668246	35.33	0.27	4.97	IV	gencode	protein_coding	ENSG00000167645.16;YIF1B
chr19	38315776	-	1.13744075829	24.0	0.47	24.0	IV	gencode	protein_coding	ENSG00000167645.16;YIF1B
chr19	38315777	-	1.01105845182	21.33	0.33	1.94	IV	gencode	protein_coding	ENSG00000167645.16;YIF1B
chr19	38315778	-	2.84360189573	30.0	0.38	90.0	IV	gencode	protein_coding	ENSG00000167645.16;YIF1B
chr19	38315779	-	2.68562401264	170.0	0.57	3.27	IV	gencode	protein_coding	ENSG00000167645.16;YIF1B
chr19	38315780	-	56.9194312796	50.04	0.5	6.67	IV	gencode	protein_coding	ENSG00000167645.16;YIF1B
chr19	38374767	+	1.37440758294	43.5	1.89	0.02	IV	gencode	protein_coding	ENSG00000099341.11;PSMD8
chr19	38374784	+	2.59083728278	164.0	0.76	0.11	IV	gencode	protein_coding	ENSG00000099341.11;PSMD8
chr19	38374786	+	1.91153238547	121.0	0.53	0.18	IV	gencode	protein_coding	ENSG00000099341.11;PSMD8
chr19	38374788	+	6.16113744076	390.0	0.51	0.9	IV	gencode	protein_coding	ENSG00000099341.11;PSMD8
chr19	38403200	+	1.10584518167	70.0	0.15	1.67	IV	gencode	protein_coding	ENSG00000130244.12;FAM98C
chr19	38569621	+	1.75355450237	55.5	111.0	111.0	II	NA	NA	NA
chr19	38619159	+	1.24802527646	79.0	0.74	8.78	IV	gencode	protein_coding	ENSG00000178982.9;EIF3K
chr19	38619186	+	3.33333333333	30.14	1.3	0.17	IV	gencode	protein_coding	ENSG00000178982.9;EIF3K
chr19	38619194	+	1.1532385466	2.09	0.47	0.02	IV	gencode	protein_coding	ENSG00000178982.9;EIF3K
chr19	38619196	+	12.2274881517	70.36	0.56	0.22	IV	gencode	protein_coding	ENSG00000178982.9;EIF3K
chr19	38619205	+	1.92733017378	4.52	0.72	0.16	IV	gencode	protein_coding	ENSG00000178982.9;EIF3K
chr19	38619208	+	11.6271721959	73.6	0.45	0.92	IV	gencode	protein_coding	ENSG00000178982.9;EIF3K
chr19	38619224	+	4.51816745656	35.75	0.53	7.33	IV	gencode	protein_coding	ENSG00000178982.9;EIF3K
chr19	38619227	+	9.28909952607	36.75	0.55	0.98	IV	gencode	protein_coding	ENSG00000178982.9;EIF3K
chr19	38647620	+	5.2448657188	332.0	0.38	0.34	IV	gencode	protein_coding	ENSG00000130402.11;ACTN4
chr19	38647625	+	1.53238546603	97.0	0.41	0.1	IV	gencode	protein_coding	ENSG00000130402.11;ACTN4
chr19	38647627	+	3.57030015798	226.0	0.54	0.16	IV	gencode	protein_coding	ENSG00000130402.11;ACTN4
chr19	38647635	+	1.72195892575	109.0	0.51	8.38	IV	gencode	protein_coding	ENSG00000130402.11;ACTN4
chr19	38647637	+	7.59873617694	481.0	0.49	0.29	IV	gencode	protein_coding	ENSG00000130402.11;ACTN4
chr19	38647638	+	4.23380726698	268.0	0.7	1.28	IV	gencode	protein_coding	ENSG00000130402.11;ACTN4
chr19	38647639	+	3.99684044234	253.0	0.49	2.84	IV	gencode	protein_coding	ENSG00000130402.11;ACTN4
chr19	38647640	+	1.10584518167	70.0	0.97	0.48	IV	gencode	protein_coding	ENSG00000130402.11;ACTN4
chr19	38647649	+	3.41232227488	27.0	0.25	0.02	IV	gencode	protein_coding	ENSG00000130402.11;ACTN4
chr19	38647658	+	1.21642969984	77.0	0.25	0.04	IV	gencode	protein_coding	ENSG00000130402.11;ACTN4
chr19	38647687	+	30.916271722	244.63	0.23	0.06	IV	gencode	protein_coding	ENSG00000130402.11;ACTN4
chr19	38647688	+	1.39020537125	88.0	0.29	0.09	IV	gencode	protein_coding	ENSG00000130402.11;ACTN4
chr19	38647695	+	1.09004739336	69.0	0.23	0.08	IV	gencode	protein_coding	ENSG00000130402.11;ACTN4
chr19	38647717	+	2.27488151659	144.0	0.3	0.62	IV	gencode	protein_coding	ENSG00000130402.11;ACTN4
chr19	38658826	+	1.48499210111	23.5	0.71	23.5	IV	NA	NA	NA
chr19	38831784	-	1.27962085308	81.0	0.69	3.38	IV	gencode	protein_coding	ENSG00000104823.8;ECH1
chr19	38831785	-	6.17693522907	130.33	0.51	0.37	IV	gencode	protein_coding	ENSG00000104823.8;ECH1
chr19	38831788	-	2.89099526066	183.0	0.48	2.08	IV	gencode	protein_coding	ENSG00000104823.8;ECH1
chr19	38831789	-	13.8704581359	175.6	0.52	2.26	IV	gencode	protein_coding	ENSG00000104823.8;ECH1
chr19	38831791	-	22.3380726698	707.0	0.54	1.26	IV	gencode	protein_coding	ENSG00000104823.8;ECH1
chr19	38831792	-	41.4060031596	374.43	0.51	2.38	IV	gencode	protein_coding	ENSG00000104823.8;ECH1
chr19	38831794	-	9.96840442338	70.11	0.45	0.55	IV	gencode	protein_coding	ENSG00000104823.8;ECH1
chr19	38831798	-	1.12164296998	71.0	0.33	1.97	IV	gencode	protein_coding	ENSG00000104823.8;ECH1
chr19	38831807	-	1.12164296998	35.5	0.12	1.37	IV	gencode	protein_coding	ENSG00000104823.8;ECH1
chr19	38849908	-	1.45339652449	46.0	0.54	0.45	IV	gencode	protein_coding	ENSG00000104824.16;HNRNPL
chr19	38849936	-	2.68562401264	170.0	0.38	8.95	IV	gencode	protein_coding	ENSG00000104824.16;HNRNPL
chr19	38849937	-	12.4644549763	394.5	0.39	0.3	IV	gencode	protein_coding	ENSG00000104824.16;HNRNPL
chr19	38849938	-	7.51974723539	476.0	0.39	2.94	IV	gencode	protein_coding	ENSG00000104824.16;HNRNPL
chr19	38849939	-	13.0963665087	414.5	0.47	0.69	IV	gencode	protein_coding	ENSG00000104824.16;HNRNPL
chr19	38849940	-	28.4834123223	1803.0	0.53	0.28	IV	gencode	protein_coding	ENSG00000104824.16;HNRNPL
chr19	38849986	-	3.25434439179	41.2	2.31	0.96	IV	gencode	protein_coding	ENSG00000104824.16;HNRNPL
chr19	38852336	-	2.43285939968	14.0	0.38	4.28	IV	gencode	protein_coding	ENSG00000104824.16;HNRNPL
chr19	38852337	-	3.22274881517	14.57	0.28	2.17	IV	gencode	protein_coding	ENSG00000104824.16;HNRNPL
chr19	38852338	-	9.95260663507	63.0	0.3	5.16	IV	gencode	protein_coding	ENSG00000104824.16;HNRNPL
chr19	38852339	-	1.3112164297	27.67	0.46	2.68	IV	gencode	protein_coding	ENSG00000104824.16;HNRNPL
chr19	38852344	-	2.02211690363	128.0	0.64	4.13	IV	gencode	protein_coding	ENSG00000104824.16;HNRNPL
chr19	38852346	-	1.95892575039	20.67	0.84	11.27	IV	gencode	protein_coding	ENSG00000104824.16;HNRNPL
chr19	38852347	-	21.9115323855	44.74	0.45	9.7	IV	gencode	protein_coding	ENSG00000104824.16;HNRNPL
chr19	38899583	-	1.84834123223	117.0	0.27	3.0	IV	gencode	protein_coding	ENSG00000068903.19;SIRT2
chr19	38899603	-	2.51184834123	159.0	0.38	6.62	IV	gencode	protein_coding	ENSG00000068903.19;SIRT2
chr19	38899608	-	1.37440758294	43.5	0.32	5.44	IV	gencode	protein_coding	ENSG00000068903.19;SIRT2
chr19	38899623	-	2.74881516588	174.0	0.36	3.11	IV	gencode	protein_coding	ENSG00000068903.19;SIRT2
chr19	38899625	-	1.57977883096	100.0	0.31	100.0	IV	gencode	protein_coding	ENSG00000068903.19;SIRT2
chr19	38899644	-	1.95892575039	124.0	0.41	3.65	IV	gencode	protein_coding	ENSG00000068903.19;SIRT2
chr19	38899645	-	2.4644549763	156.0	0.35	3.25	IV	gencode	protein_coding	ENSG00000068903.19;SIRT2
chr19	38930763	-	1.10584518167	70.0	1.13	0.13	IV	gencode	protein_coding	ENSG00000104835.14;SARS2
chr19	38930943	+	1.1532385466	73.0	0.61	1.2	IV	gencode	protein_coding	ENSG00000128626.11;MRPS12
chr19	38930944	+	3.15955766193	13.33	0.32	0.07	IV	gencode	protein_coding	ENSG00000128626.11;MRPS12
chr19	38930981	+	1.12164296998	35.5	0.5	0.13	IV	gencode	protein_coding	ENSG00000128626.11;MRPS12
chr19	38930987	+	1.09004739336	69.0	0.66	0.31	IV	gencode	protein_coding	ENSG00000128626.11;MRPS12
chr19	39031365	-	1.1532385466	73.0	0.38	73.0	IV	gencode	protein_coding	ENSG00000161243.8;FBXO27
chr19	39031375	-	1.21642969984	38.5	0.48	9.62	IV	gencode	protein_coding	ENSG00000161243.8;FBXO27
chr19	39060342	+	1.65876777251	105.0	105.0	105.0	II	NA	NA	NA
chr19	39117660	-	2.24328593997	142.0	142.0	142.0	II	NA	NA	NA
chr19	39125770	+	1.04265402844	66.0	0.62	1.02	IV	gencode	protein_coding	ENSG00000130669.17;PAK4
chr19	39125786	+	28.3728278041	224.5	0.38	1.95	IV	gencode	protein_coding	ENSG00000130669.17;PAK4
chr19	39125787	+	8.12006319115	128.5	0.4	0.99	IV	gencode	protein_coding	ENSG00000130669.17;PAK4
chr19	39125788	+	13.4597156398	284.0	0.51	14.95	IV	gencode	protein_coding	ENSG00000130669.17;PAK4
chr19	39125789	+	1.02685624013	65.0	0.64	0.76	IV	gencode	protein_coding	ENSG00000130669.17;PAK4
chr19	39125790	+	2.65402843602	168.0	0.45	0.3	IV	gencode	protein_coding	ENSG00000130669.17;PAK4
chr19	39125794	+	1.04265402844	16.5	0.53	0.08	IV	gencode	protein_coding	ENSG00000130669.17;PAK4
chr19	39125800	+	3.775671406	239.0	0.57	0.82	IV	gencode	protein_coding	ENSG00000130669.17;PAK4
chr19	39125801	+	4.5971563981	291.0	0.44	20.79	IV	gencode	protein_coding	ENSG00000130669.17;PAK4
chr19	39125805	+	14.2180094787	450.0	0.56	10.98	IV	gencode	protein_coding	ENSG00000130669.17;PAK4
chr19	39125806	+	1.02685624013	65.0	0.5	5.91	IV	gencode	protein_coding	ENSG00000130669.17;PAK4
chr19	39341941	-	3.72827804107	78.67	0.42	236.0	IV	gencode	lincRNA	ENSG00000269246.1;CTC-246B18.10
chr19	39341954	-	3.63349131122	76.67	0.51	28.75	IV	gencode	lincRNA	ENSG00000269246.1;CTC-246B18.10
chr19	39391092	-	1.91153238547	121.0	0.85	0.38	IV	gencode	protein_coding	ENSG00000006712.14;PAF1
chr19	39391106	-	5.03949447077	159.5	0.67	3.1	IV	gencode	protein_coding	ENSG00000006712.14;PAF1
chr19	39391126	-	1.10584518167	70.0	0.81	5.83	IV	gencode	protein_coding	ENSG00000006712.14;PAF1
chr19	39391150	-	1.29541864139	27.33	9.11	0.5	II	gencode	protein_coding	ENSG00000006712.14;PAF1
chr19	39391339	+	3.17535545024	201.0	0.63	6.48	IV	gencode	protein_coding	ENSG00000063322.13;MED29
chr19	39398006	+	1.99052132701	42.0	0.92	31.5	IV	gencode	protein_coding	ENSG00000063322.13;MED29
chr19	39401779	+	1.29541864139	82.0	0.75	27.33	IV	NA	NA	NA
chr19	39406847	+	9.08372827804	82.14	0.61	0.23	IV	gencode	protein_coding	ENSG00000128016.5;ZFP36
chr19	39412263	-	1.35860979463	7.17	86.0	86.0	II	tRNAscan	tRNAscan	tRNA-Ile-TAT-1-1;tRNA-Ile-TAT-1-1
chr19	39412275	-	2.16429699842	137.0	7.21	137.0	II	tRNAscan	tRNAscan	tRNA-Ile-TAT-1-1;tRNA-Ile-TAT-1-1
chr19	39435912	-	9.77883096367	154.75	0.64	1.58	IV	gencode	protein_coding	ENSG00000105193.8;RPS16
chr19	39435913	-	5.63981042654	35.7	0.7	0.99	IV	gencode	protein_coding	ENSG00000105193.8;RPS16
chr19	39435916	-	22.4960505529	94.93	0.87	0.39	IV	gencode	protein_coding	ENSG00000105193.8;RPS16
chr19	39435919	-	6.31911532385	133.33	0.93	2.22	IV	gencode	protein_coding	ENSG00000105193.8;RPS16
chr19	39435922	-	2.4644549763	78.0	0.89	0.04	IV	gencode	protein_coding	ENSG00000105193.8;RPS16
chr19	39435946	-	4.7551342812	17.71	0.64	0.25	IV	gencode	protein_coding	ENSG00000105193.8;RPS16
chr19	39435947	-	96.2717219589	17.26	0.57	0.17	IV	gencode	protein_coding	ENSG00000105193.8;RPS16
chr19	39435948	-	34.9447077409	4.23	0.42	0.07	IV	gencode	protein_coding	ENSG00000105193.8;RPS16
chr19	39435949	-	4.02843601896	2.14	0.33	0.02	IV	gencode	protein_coding	ENSG00000105193.8;RPS16
chr19	39435950	-	1.01105845182	32.0	0.5	0.1	IV	gencode	protein_coding	ENSG00000105193.8;RPS16
chr19	39435952	-	16.7772511848	20.42	0.59	0.16	IV	gencode	protein_coding	ENSG00000105193.8;RPS16
chr19	39435953	-	7.09320695103	10.95	0.48	0.21	IV	gencode	protein_coding	ENSG00000105193.8;RPS16
chr19	39436037	-	3.69668246445	117.0	0.83	19.5	IV	gencode	protein_coding	ENSG00000105193.8;RPS16
chr19	39436039	-	1.75355450237	111.0	0.4	7.93	IV	gencode	protein_coding	ENSG00000105193.8;RPS16
chr19	39436040	-	2.11690363349	134.0	0.34	6.09	IV	gencode	protein_coding	ENSG00000105193.8;RPS16
chr19	39436156	+	1.95892575039	124.0	0.33	124.0	IV	gencode	protein_coding	ENSG00000196235.13;SUPT5H
chr19	39436157	+	1.86413902054	118.0	0.9	118.0	IV	gencode	protein_coding	ENSG00000196235.13;SUPT5H
chr19	39436163	+	4.50236966825	71.25	0.35	95.0	IV	gencode	protein_coding	ENSG00000196235.13;SUPT5H
chr19	39436191	+	7.50394944708	29.69	0.66	475.0	IV	NA	NA	NA
chr19	39445487	-	3.36492890995	213.0	0.47	5.07	IV	NA	NA	NA
chr19	39445582	+	55.0078988942	290.17	0.59	16.99	IV	gencode	protein_coding	ENSG00000196235.13;SUPT5H
chr19	39445583	+	2.06951026856	131.0	0.49	10.08	IV	gencode	protein_coding	ENSG00000196235.13;SUPT5H
chr19	39445586	+	14.1548183254	448.0	1.01	14.93	IV	gencode	protein_coding	ENSG00000196235.13;SUPT5H
chr19	39445597	+	2.18009478673	27.6	0.37	0.55	IV	gencode	protein_coding	ENSG00000196235.13;SUPT5H
chr19	39445608	+	2.44865718799	155.0	0.48	0.56	IV	gencode	protein_coding	ENSG00000196235.13;SUPT5H
chr19	39445611	+	1.43759873618	91.0	0.28	0.5	IV	gencode	protein_coding	ENSG00000196235.13;SUPT5H
chr19	39445614	+	5.49763033175	348.0	0.5	0.94	IV	gencode	protein_coding	ENSG00000196235.13;SUPT5H
chr19	39445615	+	1.57977883096	100.0	0.94	7.14	IV	gencode	protein_coding	ENSG00000196235.13;SUPT5H
chr19	39445616	+	1.76935229068	112.0	0.51	1.03	IV	gencode	protein_coding	ENSG00000196235.13;SUPT5H
chr19	39445624	+	1.35860979463	86.0	0.35	21.5	IV	gencode	protein_coding	ENSG00000196235.13;SUPT5H
chr19	39445633	+	2.19589257504	139.0	0.32	0.64	IV	gencode	protein_coding	ENSG00000196235.13;SUPT5H
chr19	39445640	+	4.18641390205	265.0	0.63	7.16	IV	gencode	protein_coding	ENSG00000196235.13;SUPT5H
chr19	39445650	+	3.112164297	197.0	0.46	1.02	IV	gencode	protein_coding	ENSG00000196235.13;SUPT5H
chr19	39445652	+	4.20221169036	266.0	0.55	3.37	IV	gencode	protein_coding	ENSG00000196235.13;SUPT5H
chr19	39445661	+	2.70142180095	171.0	0.5	2.09	IV	gencode	protein_coding	ENSG00000196235.13;SUPT5H
chr19	39480846	+	3.47551342812	220.0	0.7	0.58	IV	gencode	protein_coding	ENSG00000105197.10;TIMM50
chr19	39480851	+	3.80726698262	120.5	0.49	0.35	IV	gencode	protein_coding	ENSG00000105197.10;TIMM50
chr19	39480882	+	2.85939968404	45.25	0.8	5.32	IV	gencode	protein_coding	ENSG00000105197.10;TIMM50
chr19	39480888	+	4.4233807267	140.0	1.63	3.46	IV	gencode	protein_coding	ENSG00000105197.10;TIMM50
chr19	39480889	+	1.45339652449	92.0	2.36	30.67	IV	gencode	protein_coding	ENSG00000105197.10;TIMM50
chr19	39532817	-	2.32227488152	147.0	0.73	2.58	IV	gencode	protein_coding	ENSG00000176401.5;EID2B
chr19	39532831	-	2.16429699842	19.57	0.56	1.51	IV	gencode	protein_coding	ENSG00000176401.5;EID2B
chr19	39532845	-	1.10584518167	70.0	0.5	3.18	IV	gencode	protein_coding	ENSG00000176401.5;EID2B
chr19	39540151	-	2.7804107425	88.0	0.76	1.8	IV	gencode	protein_coding	ENSG00000176396.9;EID2
chr19	39834150	-	1.23222748815	78.0	0.58	0.3	IV	gencode	protein_coding	ENSG00000105204.13;DYRK1B
chr19	39834162	-	1.01105845182	21.33	0.48	0.98	IV	gencode	protein_coding	ENSG00000105204.13;DYRK1B
chr19	39846343	-	4.69194312796	99.0	0.62	0.69	IV	gencode	protein_coding	ENSG00000105202.7;FBL
chr19	39846346	-	1.23222748815	26.0	1.03	1.24	IV	gencode	protein_coding	ENSG00000105202.7;FBL
chr19	39846347	-	3.52290679305	111.5	0.99	4.85	IV	gencode	protein_coding	ENSG00000105202.7;FBL
chr19	39846348	-	10.6003159558	51.62	0.73	4.97	IV	gencode	protein_coding	ENSG00000105202.7;FBL
chr19	39846351	-	18.1674565561	76.67	0.57	0.98	IV	gencode	protein_coding	ENSG00000105202.7;FBL
chr19	39846355	-	1.12164296998	14.2	0.16	10.14	IV	gencode	protein_coding	ENSG00000105202.7;FBL
chr19	39846364	-	1.73775671406	55.0	1.03	13.75	IV	gencode	protein_coding	ENSG00000105202.7;FBL
chr19	39846365	-	11.5481832543	182.75	0.72	10.91	IV	gencode	protein_coding	ENSG00000105202.7;FBL
chr19	39846366	-	29.4786729858	155.5	0.73	22.76	IV	gencode	protein_coding	ENSG00000105202.7;FBL
chr19	39846368	-	2.76461295419	25.0	2.54	0.27	IV	gencode	protein_coding	ENSG00000105202.7;FBL
chr19	39846370	-	4.37598736177	8.66	1.47	0.29	IV	gencode	protein_coding	ENSG00000105202.7;FBL
chr19	39846371	-	2.25908372828	143.0	0.98	2.04	IV	gencode	protein_coding	ENSG00000105202.7;FBL
chr19	39846372	-	38.1042654028	80.4	0.83	2.31	IV	gencode	protein_coding	ENSG00000105202.7;FBL
chr19	39846377	-	1.21642969984	77.0	0.73	0.79	IV	gencode	protein_coding	ENSG00000105202.7;FBL
chr19	39846378	-	15.4502369668	26.43	0.55	0.65	IV	gencode	protein_coding	ENSG00000105202.7;FBL
chr19	39846379	-	22.195892575	14.34	0.49	0.28	IV	gencode	protein_coding	ENSG00000105202.7;FBL
chr19	39846380	-	10.6793048973	35.58	0.44	1.22	IV	gencode	protein_coding	ENSG00000105202.7;FBL
chr19	39846381	-	8.56240126382	20.07	0.57	2.57	IV	gencode	protein_coding	ENSG00000105202.7;FBL
chr19	39846382	-	8.45181674566	178.33	0.9	0.34	IV	gencode	protein_coding	ENSG00000105202.7;FBL
chr19	39846384	-	8.15165876777	258.0	0.95	0.91	IV	gencode	protein_coding	ENSG00000105202.7;FBL
chr19	39846385	-	1.67456556082	106.0	1.66	1.93	IV	gencode	protein_coding	ENSG00000105202.7;FBL
chr19	39846386	-	1.01105845182	21.33	2.06	0.74	IV	gencode	protein_coding	ENSG00000105202.7;FBL
chr19	39846388	-	3.57030015798	226.0	1.12	0.81	IV	gencode	protein_coding	ENSG00000105202.7;FBL
chr19	39846398	-	1.21642969984	77.0	1.57	0.51	IV	gencode	protein_coding	ENSG00000105202.7;FBL
chr19	39846470	+	1.07424960506	68.0	0.78	7.56	IV	NA	NA	NA
chr19	39971182	+	1.48499210111	94.0	0.36	0.14	IV	gencode	protein_coding	ENSG00000013275.7;PSMC4
chr19	39971184	+	2.16429699842	22.83	0.51	0.11	IV	gencode	protein_coding	ENSG00000013275.7;PSMC4
chr19	40090888	-	1.70616113744	108.0	0.38	3.86	IV	gencode	protein_coding	ENSG00000197782.14;ZNF780A
chr19	40090903	-	1.23222748815	78.0	0.68	2.52	IV	gencode	protein_coding	ENSG00000197782.14;ZNF780A
chr19	40090913	-	3.39652448657	215.0	0.63	1.64	IV	gencode	processed_transcript	ENSG00000269749.1;AC005614.5
chr19	40114704	-	2.10110584518	33.25	1.34	33.25	IV	NA	NA	NA
chr19	40114705	-	59.0047393365	24.57	0.97	533.57	IV	NA	NA	NA
chr19	40342329	+	6.7140600316	53.13	42.5	425.0	II	gencode	misc_RNA	ENSG00000206925.1;Y_RNA
chr19	40348693	+	1.39020537125	88.0	0.21	6.29	IV	gencode	protein_coding	ENSG00000105223.19;PLD3
chr19	40348695	+	1.48499210111	94.0	0.24	0.8	IV	gencode	protein_coding	ENSG00000105223.19;PLD3
chr19	40348697	+	2.7804107425	176.0	0.74	11.0	IV	gencode	protein_coding	ENSG00000105223.19;PLD3
chr19	40348700	+	4.64454976303	294.0	0.26	0.9	IV	gencode	protein_coding	ENSG00000105223.19;PLD3
chr19	40348703	+	1.26382306477	80.0	0.26	0.76	IV	gencode	protein_coding	ENSG00000105223.19;PLD3
chr19	40348710	+	3.23854660348	205.0	0.3	7.88	IV	gencode	protein_coding	ENSG00000105223.19;PLD3
chr19	40348711	+	4.39178515008	278.0	0.3	92.67	IV	gencode	protein_coding	ENSG00000105223.19;PLD3
chr19	40348713	+	1.50078988942	47.5	0.57	3.28	IV	gencode	protein_coding	ENSG00000105223.19;PLD3
chr19	40348715	+	2.48025276461	157.0	0.46	5.61	IV	gencode	protein_coding	ENSG00000105223.19;PLD3
chr19	40348721	+	1.09004739336	69.0	0.32	34.5	IV	gencode	protein_coding	ENSG00000105223.19;PLD3
chr19	40348722	+	1.02685624013	65.0	0.24	65.0	IV	gencode	protein_coding	ENSG00000105223.19;PLD3
chr19	40348723	+	1.95892575039	124.0	0.39	62.0	IV	gencode	protein_coding	ENSG00000105223.19;PLD3
chr19	40348727	+	2.33807266983	148.0	0.19	8.71	IV	gencode	protein_coding	ENSG00000105223.19;PLD3
chr19	40421434	+	2.96998420221	62.67	1.4	47.0	IV	NA	NA	NA
chr19	40421436	+	3.49131121643	221.0	1.49	221.0	IV	NA	NA	NA
chr19	40425992	-	12.9225908373	74.36	0.95	1.44	IV	gencode	protein_coding	ENSG00000197019.4;SERTAD1
chr19	40444292	-	3.20695102686	203.0	0.38	0.73	IV	gencode	protein_coding	ENSG00000167565.12;SERTAD3
chr19	40444300	-	2.44865718799	38.75	0.4	0.75	IV	gencode	protein_coding	ENSG00000167565.12;SERTAD3
chr19	40465744	-	2.02211690363	128.0	1.09	0.63	IV	gencode	protein_coding	ENSG00000090013.9;BLVRB
chr19	40465745	-	30.9004739336	150.46	0.67	0.65	IV	gencode	protein_coding	ENSG00000090013.9;BLVRB
chr19	40465746	-	1.1532385466	36.5	0.43	0.11	IV	gencode	protein_coding	ENSG00000090013.9;BLVRB
chr19	40465749	-	6.57187993681	416.0	1.09	0.57	IV	gencode	protein_coding	ENSG00000090013.9;BLVRB
chr19	40465752	-	1.16903633491	74.0	1.0	1.09	IV	gencode	protein_coding	ENSG00000090013.9;BLVRB
chr19	40465766	-	1.27962085308	81.0	0.54	0.17	IV	gencode	protein_coding	ENSG00000090013.9;BLVRB
chr19	40465775	-	1.27962085308	40.5	0.22	0.13	IV	gencode	protein_coding	ENSG00000090013.9;BLVRB
chr19	40465786	-	2.51184834123	79.5	0.32	0.5	IV	gencode	protein_coding	ENSG00000090013.9;BLVRB
chr19	40465789	-	1.45339652449	92.0	0.48	0.28	IV	gencode	protein_coding	ENSG00000090013.9;BLVRB
chr19	40598469	+	3.6018957346	228.0	0.44	15.2	IV	gencode	protein_coding	ENSG00000090006.17;LTBP4
chr19	40598472	+	1.09004739336	69.0	0.72	23.0	IV	gencode	protein_coding	ENSG00000090006.17;LTBP4
chr19	40613395	+	1.32701421801	84.0	8.4	8.4	II	gencode	protein_coding	ENSG00000090006.17;LTBP4
chr19	40715078	-	2.00631911532	127.0	0.33	1.74	IV	gencode	protein_coding	ENSG00000123815.11;ADCK4
chr19	40715081	-	1.43759873618	91.0	0.48	45.5	IV	gencode	protein_coding	ENSG00000123815.11;ADCK4
chr19	40715083	-	1.65876777251	105.0	0.79	3.0	IV	gencode	protein_coding	ENSG00000123815.11;ADCK4
chr19	40716263	+	8.18325434439	172.67	1.0	51.8	IV	NA	NA	NA
chr19	40750435	-	3.74407582938	118.5	0.45	10.77	IV	gencode	protein_coding	ENSG00000188493.14;C19orf54
chr19	40750460	-	2.49605055292	158.0	0.15	1.65	IV	gencode	protein_coding	ENSG00000188493.14;C19orf54
chr19	40750465	-	1.01105845182	64.0	0.24	1.19	IV	gencode	protein_coding	ENSG00000188493.14;C19orf54
chr19	40750477	-	1.40600315956	29.67	0.29	29.67	IV	gencode	protein_coding	ENSG00000188493.14;C19orf54
chr19	40750501	-	1.07424960506	68.0	0.13	1.62	IV	gencode	protein_coding	ENSG00000188493.14;C19orf54
chr19	40750504	-	3.06477093207	97.0	0.18	3.4	IV	gencode	protein_coding	ENSG00000188493.14;C19orf54
chr19	40750870	+	1.18483412322	75.0	0.6	2.59	IV	gencode	protein_coding	ENSG00000077312.8;SNRPA
chr19	40750872	+	1.37440758294	87.0	0.54	0.56	IV	gencode	protein_coding	ENSG00000077312.8;SNRPA
chr19	40750878	+	2.81200631912	178.0	0.77	1.21	IV	gencode	protein_coding	ENSG00000077312.8;SNRPA
chr19	40750913	+	2.93838862559	46.5	0.7	6.41	IV	gencode	protein_coding	ENSG00000077312.8;SNRPA
chr19	40751182	+	1.01105845182	64.0	0.53	1.39	IV	gencode	protein_coding	ENSG00000077312.8;SNRPA
chr19	40751185	+	2.00631911532	127.0	0.68	7.06	IV	gencode	protein_coding	ENSG00000077312.8;SNRPA
chr19	40751187	+	1.32701421801	84.0	0.54	4.2	IV	gencode	protein_coding	ENSG00000077312.8;SNRPA
chr19	40751196	+	12.2116903633	110.43	0.9	1.35	IV	gencode	protein_coding	ENSG00000077312.8;SNRPA
chr19	40751197	+	5.02369668246	35.33	0.77	18.71	IV	gencode	protein_coding	ENSG00000077312.8;SNRPA
chr19	40751199	+	2.35387045814	74.5	1.19	2.04	IV	gencode	protein_coding	ENSG00000077312.8;SNRPA
chr19	40751203	+	1.4691943128	2.51	0.49	0.14	IV	gencode	protein_coding	ENSG00000077312.8;SNRPA
chr19	40751209	+	1.04265402844	66.0	0.22	0.62	IV	gencode	protein_coding	ENSG00000077312.8;SNRPA
chr19	40751211	+	1.07424960506	22.67	0.32	1.0	IV	gencode	protein_coding	ENSG00000077312.8;SNRPA
chr19	40751239	+	1.65876777251	105.0	0.22	3.28	IV	gencode	protein_coding	ENSG00000077312.8;SNRPA
chr19	40751246	+	2.52764612954	160.0	0.62	11.43	IV	gencode	protein_coding	ENSG00000077312.8;SNRPA
chr19	40777932	-	1.01105845182	64.0	1.45	21.33	IV	NA	NA	NA
chr19	40778247	+	1.48499210111	94.0	0.61	0.31	IV	gencode	protein_coding	ENSG00000167578.17;RAB4B
chr19	40778250	+	1.02685624013	65.0	0.46	0.44	IV	gencode	protein_coding	ENSG00000167578.17;RAB4B
chr19	40799196	+	2.52764612954	160.0	2.19	0.88	IV	gencode	protein_coding	ENSG00000269858.5;EGLN2
chr19	40819057	+	1.07424960506	68.0	8.5	68.0	II	NA	NA	NA
chr19	41127743	-	1.61137440758	51.0	17.0	102.0	II	NA	NA	NA
chr19	41176208	-	1.12164296998	71.0	0.42	3.38	IV	NA	NA	NA
chr19	41193239	+	1.70616113744	108.0	0.72	21.6	IV	gencode	protein_coding	ENSG00000167600.13;CYP2S1
chr19	41219189	+	1.72195892575	109.0	0.36	0.14	IV	gencode	protein_coding	ENSG00000167601.11;AXL
chr19	41219214	+	9.08372827804	575.0	0.46	1.29	IV	gencode	protein_coding	ENSG00000167601.11;AXL
chr19	41219218	+	2.2906793049	145.0	0.73	9.67	IV	gencode	protein_coding	ENSG00000167601.11;AXL
chr19	41242313	-	4.0916271722	259.0	10.79	259.0	II	tRNAscan	tRNAscan	tRNA-Lys-TTT-10-1;tRNA-Lys-TTT-10-1
chr19	41242314	-	12.8278041074	406.0	101.5	812.0	II	tRNAscan	tRNAscan	tRNA-Lys-TTT-10-1;tRNA-Lys-TTT-10-1
chr19	41242315	-	9.62085308057	609.0	32.05	609.0	II	tRNAscan	tRNAscan	tRNA-Lys-TTT-10-1;tRNA-Lys-TTT-10-1
chr19	41242316	-	3.775671406	239.0	239.0	239.0	II	tRNAscan	tRNAscan	tRNA-Lys-TTT-10-1;tRNA-Lys-TTT-10-1
chr19	41262523	+	1.81674565561	115.0	0.31	23.0	IV	gencode	protein_coding	ENSG00000105323.16;HNRNPUL1
chr19	41262525	+	1.12164296998	71.0	0.42	71.0	IV	gencode	protein_coding	ENSG00000105323.16;HNRNPUL1
chr19	41262555	+	2.38546603476	30.2	0.39	25.17	IV	gencode	protein_coding	ENSG00000105323.16;HNRNPUL1
chr19	41264189	+	1.16903633491	37.0	0.45	4.93	IV	gencode	protein_coding	ENSG00000105323.16;HNRNPUL1
chr19	41264216	+	2.40126382306	38.0	0.53	0.87	IV	gencode	protein_coding	ENSG00000105323.16;HNRNPUL1
chr19	41265081	+	2.18009478673	19.71	0.45	6.57	IV	gencode	protein_coding	ENSG00000105323.16;HNRNPUL1
chr19	41265088	+	2.38546603476	50.33	0.5	1.5	IV	gencode	protein_coding	ENSG00000105323.16;HNRNPUL1
chr19	41310260	+	2.43285939968	154.0	0.68	7.0	IV	gencode	protein_coding	ENSG00000142039.3;CCDC97
chr19	41310262	+	2.25908372828	143.0	0.83	71.5	IV	gencode	protein_coding	ENSG00000142039.3;CCDC97
chr19	41310265	+	7.03001579779	222.5	0.7	4.16	IV	gencode	protein_coding	ENSG00000142039.3;CCDC97
chr19	41363966	+	1.20063191153	76.0	0.43	1.36	IV	gencode	protein_coding	ENSG00000142046.14;TMEM91
chr19	41397342	-	3.66508688784	232.0	0.43	2.37	IV	gencode	protein_coding	ENSG00000077348.8;EXOSC5
chr19	41397344	-	9.8420221169	207.67	0.38	5.56	IV	gencode	protein_coding	ENSG00000077348.8;EXOSC5
chr19	41397346	-	4.89731437599	310.0	0.6	2.72	IV	gencode	protein_coding	ENSG00000077348.8;EXOSC5
chr19	41397356	-	4.53396524487	287.0	0.44	0.9	IV	gencode	protein_coding	ENSG00000077348.8;EXOSC5
chr19	41397359	-	3.01737756714	95.5	0.35	0.9	IV	gencode	protein_coding	ENSG00000077348.8;EXOSC5
chr19	41397362	-	3.06477093207	97.0	0.63	1.66	IV	gencode	protein_coding	ENSG00000077348.8;EXOSC5
chr19	41397369	-	1.83254344392	58.0	0.69	4.64	IV	gencode	protein_coding	ENSG00000077348.8;EXOSC5
chr19	41397791	+	1.16903633491	74.0	0.99	12.33	IV	gencode	protein_coding	ENSG00000248098.10;BCKDHA
chr19	41397815	+	1.18483412322	18.75	0.42	7.5	IV	gencode	protein_coding	ENSG00000248098.10;BCKDHA
chr19	41397818	+	2.65402843602	21.0	0.26	0.08	IV	gencode	protein_coding	ENSG00000248098.10;BCKDHA
chr19	41439537	-	3.112164297	197.0	0.43	8.57	IV	gencode	protein_coding	ENSG00000105341.18;ATP5SL
chr19	41439905	-	4.0916271722	259.0	0.71	0.66	IV	gencode	protein_coding	ENSG00000105341.18;ATP5SL
chr19	41439907	-	1.69036334913	107.0	0.35	0.73	IV	gencode	protein_coding	ENSG00000105341.18;ATP5SL
chr19	41439910	-	1.45339652449	92.0	0.53	0.13	IV	gencode	protein_coding	ENSG00000105341.18;ATP5SL
chr19	41501703	+	1.13744075829	72.0	0.99	72.0	IV	NA	NA	NA
chr19	41860193	+	17.2037914692	57.32	0.69	2.88	IV	gencode	protein_coding	ENSG00000105372.6;RPS19
chr19	41860194	+	2.71721958926	172.0	0.43	13.23	IV	gencode	protein_coding	ENSG00000105372.6;RPS19
chr19	41860195	+	1.02685624013	65.0	2.41	9.29	IV	gencode	protein_coding	ENSG00000105372.6;RPS19
chr19	41860197	+	1.83254344392	14.5	0.36	2.37	IV	gencode	protein_coding	ENSG00000105372.6;RPS19
chr19	41860204	+	5.13428120063	54.17	0.32	0.15	IV	gencode	protein_coding	ENSG00000105372.6;RPS19
chr19	41860210	+	1.65876777251	52.5	0.31	0.05	IV	gencode	protein_coding	ENSG00000105372.6;RPS19
chr19	41860212	+	7.5355450237	477.0	0.55	0.19	IV	gencode	protein_coding	ENSG00000105372.6;RPS19
chr19	41860213	+	3.64928909953	231.0	0.42	1.8	IV	gencode	protein_coding	ENSG00000105372.6;RPS19
chr19	41860215	+	7.97788309637	252.5	0.33	9.35	IV	gencode	protein_coding	ENSG00000105372.6;RPS19
chr19	41860216	+	1.20063191153	76.0	0.4	0.51	IV	gencode	protein_coding	ENSG00000105372.6;RPS19
chr19	41860220	+	2.40126382306	38.0	0.28	0.46	IV	gencode	protein_coding	ENSG00000105372.6;RPS19
chr19	41860222	+	1.18483412322	25.0	0.34	0.03	IV	gencode	protein_coding	ENSG00000105372.6;RPS19
chr19	41860225	+	2.30647709321	12.17	0.57	0.23	IV	gencode	protein_coding	ENSG00000105372.6;RPS19
chr19	41860226	+	7.61453396524	28.35	0.74	0.34	IV	gencode	protein_coding	ENSG00000105372.6;RPS19
chr19	41860242	+	7.0458135861	111.5	0.65	3.66	IV	gencode	protein_coding	ENSG00000105372.6;RPS19
chr19	41860249	+	1.61137440758	12.75	0.69	0.03	IV	gencode	protein_coding	ENSG00000105372.6;RPS19
chr19	41860252	+	2.93838862559	14.31	0.43	0.01	IV	gencode	protein_coding	ENSG00000105372.6;RPS19
chr19	41860253	+	1.02685624013	5.91	0.47	0.31	IV	gencode	protein_coding	ENSG00000105372.6;RPS19
chr19	41860255	+	91.8957345972	3.0	0.17	0.05	IV	gencode	protein_coding	ENSG00000105372.6;RPS19
chr19	41860256	+	75.8135860979	5.12	0.24	0.12	IV	gencode	protein_coding	ENSG00000105372.6;RPS19
chr19	41860257	+	83.8862559242	4.62	0.32	0.17	IV	gencode	protein_coding	ENSG00000105372.6;RPS19
chr19	41860258	+	166.951026856	8.0	0.4	0.59	IV	gencode	protein_coding	ENSG00000105372.6;RPS19
chr19	41860259	+	4.39178515008	5.15	0.33	0.33	IV	gencode	protein_coding	ENSG00000105372.6;RPS19
chr19	41860260	+	1.89573459716	2.73	0.24	0.13	IV	gencode	protein_coding	ENSG00000105372.6;RPS19
chr19	41860267	+	1.05845181675	6.09	0.32	0.52	IV	gencode	protein_coding	ENSG00000105372.6;RPS19
chr19	41860292	+	1.3112164297	83.0	0.83	0.32	IV	gencode	protein_coding	ENSG00000105372.6;RPS19
chr19	41959303	-	6.42969984202	407.0	0.86	1.86	IV	gencode	protein_coding	ENSG00000105404.10;RABAC1
chr19	41959321	-	4.4233807267	140.0	0.85	0.86	IV	gencode	protein_coding	ENSG00000105404.10;RABAC1
chr19	42076185	+	1.23222748815	78.0	0.64	0.85	IV	gencode	protein_coding	ENSG00000105732.11;ZNF574
chr19	42217677	-	2.74881516588	58.0	0.57	0.53	IV	gencode	protein_coding	ENSG00000160570.13;DEDD2
chr19	42220137	-	2.71721958926	28.67	0.48	7.82	IV	gencode	protein_coding	ENSG00000160570.13;DEDD2
chr19	42220138	-	1.53238546603	24.25	0.34	8.82	IV	gencode	protein_coding	ENSG00000160570.13;DEDD2
chr19	42220296	+	1.76935229068	112.0	0.23	1.0	IV	gencode	protein_coding	ENSG00000167625.10;ZNF526
chr19	42243111	-	1.05845181675	67.0	0.4	67.0	IV	NA	NA	NA
chr19	42243332	+	9.14691943128	579.0	1.38	8.27	IV	gencode	TEC	ENSG00000279539.1;AC006486.10
chr19	42255127	-	9.14691943128	144.75	0.73	6.43	IV	gencode	protein_coding	ENSG00000105722.9;ERF
chr19	42255128	-	32.7014218009	517.5	0.59	1.57	IV	gencode	protein_coding	ENSG00000105722.9;ERF
chr19	42255129	-	1.02685624013	65.0	0.71	0.02	IV	gencode	protein_coding	ENSG00000105722.9;ERF
chr19	42255130	-	2.6224328594	166.0	0.96	0.31	IV	gencode	protein_coding	ENSG00000105722.9;ERF
chr19	42269252	+	1.01105845182	21.33	0.29	0.78	IV	gencode	protein_coding	ENSG00000079432.7;CIC
chr19	42269255	+	3.09636650869	196.0	0.31	2.97	IV	gencode	protein_coding	ENSG00000079432.7;CIC
chr19	42269262	+	1.51658767773	96.0	0.42	0.84	IV	gencode	protein_coding	ENSG00000079432.7;CIC
chr19	42302547	-	1.65876777251	52.5	1.02	1.36	IV	gencode	protein_coding	ENSG00000079462.7;PAFAH1B3
chr19	42302550	-	1.94312796209	61.5	0.63	17.57	IV	gencode	protein_coding	ENSG00000079462.7;PAFAH1B3
chr19	42325635	+	6.24012638231	65.83	1.58	2.35	IV	gencode	protein_coding	ENSG00000105429.12;MEGF8
chr19	42325636	+	1.6429699842	104.0	0.72	13.0	IV	gencode	protein_coding	ENSG00000105429.12;MEGF8
chr19	42325638	+	2.05371248025	65.0	1.49	5.2	IV	gencode	protein_coding	ENSG00000105429.12;MEGF8
chr19	42387435	-	11.2480252765	712.0	0.52	11.67	IV	gencode	protein_coding	ENSG00000105427.9;CNFN
chr19	42387463	-	2.51184834123	26.5	0.96	1.67	IV	gencode	protein_coding	ENSG00000105427.9;CNFN
chr19	42387464	-	1.18483412322	75.0	0.71	2.08	IV	gencode	protein_coding	ENSG00000105427.9;CNFN
chr19	42387465	-	28.7835703002	455.5	0.62	1.01	IV	gencode	protein_coding	ENSG00000105427.9;CNFN
chr19	42387478	-	1.23222748815	78.0	0.91	0.52	IV	gencode	protein_coding	ENSG00000105427.9;CNFN
chr19	42397159	+	1.39020537125	88.0	0.5	1.06	IV	gencode	antisense	ENSG00000213904.8;LIPE-AS1
chr19	43527187	-	1.43759873618	22.75	0.59	2.33	IV	gencode	protein_coding	ENSG00000105755.7;ETHE1
chr19	43527201	-	15.5924170616	98.7	0.65	2.18	IV	gencode	protein_coding	ENSG00000105755.7;ETHE1
chr19	43596588	+	1.34281200632	85.0	0.93	2.18	IV	gencode	protein_coding	ENSG00000124444.15;ZNF576
chr19	43596614	+	3.88625592417	246.0	0.27	3.19	IV	gencode	protein_coding	ENSG00000124444.15;ZNF576
chr19	43670166	-	1.3112164297	83.0	1.38	13.83	IV	gencode	protein_coding	ENSG00000011422.11;PLAUR
chr19	43670167	-	3.20695102686	203.0	1.13	1.07	IV	gencode	protein_coding	ENSG00000011422.11;PLAUR
chr19	43670169	-	4.5971563981	291.0	1.0	0.9	IV	gencode	protein_coding	ENSG00000011422.11;PLAUR
chr19	43670172	-	1.10584518167	70.0	1.08	1.3	IV	gencode	protein_coding	ENSG00000011422.11;PLAUR
chr19	43754752	+	2.00631911532	127.0	0.49	127.0	IV	NA	NA	NA
chr19	43754932	-	1.87993680885	39.67	0.78	1.89	IV	gencode	protein_coding	ENSG00000105771.13;SMG9
chr19	43754934	-	2.08530805687	132.0	0.57	1.81	IV	gencode	protein_coding	ENSG00000105771.13;SMG9
chr19	43754937	-	2.98578199052	94.5	0.81	7.56	IV	gencode	protein_coding	ENSG00000105771.13;SMG9
chr19	43754958	-	1.01105845182	64.0	1.88	1.83	IV	gencode	protein_coding	ENSG00000105771.13;SMG9
chr19	43754962	-	2.81200631912	178.0	0.97	6.36	IV	gencode	protein_coding	ENSG00000105771.13;SMG9
chr19	43757375	-	1.16903633491	18.5	74.0	74.0	II	NA	NA	NA
chr19	43757393	-	1.26382306477	80.0	80.0	80.0	II	NA	NA	NA
chr19	43780973	-	1.34281200632	85.0	1.2	0.75	IV	gencode	protein_coding	ENSG00000104783.11;KCNN4
chr19	43781281	-	6.52448657188	103.25	0.39	13.32	IV	gencode	protein_coding	ENSG00000104783.11;KCNN4
chr19	43781286	-	1.42180094787	90.0	0.52	11.25	IV	gencode	protein_coding	ENSG00000104783.11;KCNN4
chr19	43984188	+	2.1327014218	33.75	0.69	12.27	IV	gencode	protein_coding	ENSG00000204920.10;ZNF155
chr19	44072161	+	1.18483412322	75.0	0.69	5.36	IV	gencode	protein_coding	ENSG00000186026.6;ZNF284
chr19	44094361	+	1.72195892575	109.0	0.6	1.42	IV	gencode	protein_coding	ENSG00000267680.5;ZNF224
chr19	44094373	+	3.112164297	197.0	0.32	24.63	IV	gencode	protein_coding	ENSG00000267680.5;ZNF224
chr19	44165098	+	1.43759873618	91.0	0.76	7.58	IV	gencode	protein_coding	ENSG00000167380.16;ZNF226
chr19	44165099	+	5.59241706161	88.5	0.9	59.0	IV	gencode	protein_coding	ENSG00000167380.16;ZNF226
chr19	44165100	+	6.44549763033	81.6	0.7	7.85	IV	gencode	protein_coding	ENSG00000167380.16;ZNF226
chr19	44165101	+	4.84992101106	43.86	0.6	6.14	IV	gencode	protein_coding	ENSG00000167380.16;ZNF226
chr19	44165102	+	1.13744075829	36.0	0.4	24.0	IV	gencode	protein_coding	ENSG00000167380.16;ZNF226
chr19	44165104	+	5.56082148499	70.4	0.53	1.92	IV	gencode	protein_coding	ENSG00000167380.16;ZNF226
chr19	44165116	+	3.20695102686	67.67	0.48	0.97	IV	gencode	protein_coding	ENSG00000167380.16;ZNF226
chr19	44305000	-	4.23380726698	67.0	0.54	5.7	IV	gencode	protein_coding	ENSG00000159917.14;ZNF235
chr19	44305004	-	1.01105845182	64.0	0.52	12.8	IV	gencode	protein_coding	ENSG00000159917.14;ZNF235
chr19	44305005	-	1.23222748815	78.0	0.43	78.0	IV	gencode	protein_coding	ENSG00000159917.14;ZNF235
chr19	44305024	-	2.82780410742	25.57	0.72	179.0	IV	gencode	protein_coding	ENSG00000159917.14;ZNF235
chr19	44305025	-	2.55924170616	162.0	0.4	2.03	IV	gencode	protein_coding	ENSG00000159917.14;ZNF235
chr19	44356990	+	5.60821484992	50.71	2.22	50.71	IV	NA	NA	NA
chr19	44643884	+	9.55766192733	302.5	0.94	302.5	IV	gencode	protein_coding	ENSG00000073008.14;PVR
chr19	44643885	+	1.07424960506	68.0	1.42	34.0	IV	gencode	protein_coding	ENSG00000073008.14;PVR
chr19	44643910	+	10.6793048973	33.8	1.2	0.78	IV	gencode	protein_coding	ENSG00000073008.14;PVR
chr19	44643914	+	21.2006319115	43.29	0.7	3.08	IV	gencode	protein_coding	ENSG00000073008.14;PVR
chr19	44643915	+	1.01105845182	64.0	0.94	8.0	IV	gencode	protein_coding	ENSG00000073008.14;PVR
chr19	44643990	+	1.92733017378	61.0	1.72	11.09	IV	gencode	protein_coding	ENSG00000073008.14;PVR
chr19	44724852	+	1.76935229068	112.0	0.92	4.0	IV	NA	NA	NA
chr19	44724854	+	3.23854660348	68.33	0.59	18.64	IV	NA	NA	NA
chr19	44724858	+	1.57977883096	100.0	0.77	14.29	IV	NA	NA	NA
chr19	44735260	+	1.34281200632	28.33	0.77	21.25	IV	NA	NA	NA
chr19	44737633	+	1.65876777251	52.5	0.36	8.08	IV	NA	NA	NA
chr19	44737768	+	1.35860979463	86.0	0.53	1.83	IV	NA	NA	NA
chr19	44747705	+	1.53238546603	97.0	0.52	5.39	IV	gencode	protein_coding	ENSG00000069399.12;BCL3
chr19	44748693	+	1.56398104265	99.0	0.91	0.41	IV	gencode	protein_coding	ENSG00000069399.12;BCL3
chr19	44809103	+	1.43759873618	91.0	0.8	0.11	IV	gencode	protein_coding	ENSG00000187244.10;BCAM
chr19	44845917	-	1.18483412322	75.0	0.53	75.0	IV	NA	NA	NA
chr19	44846290	+	2.19589257504	69.5	1.49	0.59	IV	gencode	protein_coding	ENSG00000130202.9;PVRL2
chr19	44846297	+	1.83254344392	58.0	1.47	0.29	IV	gencode	protein_coding	ENSG00000130202.9;PVRL2
chr19	44846299	+	1.05845181675	67.0	5.58	0.18	II	gencode	protein_coding	ENSG00000130202.9;PVRL2
chr19	44846308	+	2.76461295419	175.0	0.78	0.33	IV	gencode	protein_coding	ENSG00000130202.9;PVRL2
chr19	44891255	+	1.09004739336	69.0	1.0	0.1	IV	gencode	protein_coding	ENSG00000130204.12;TOMM40
chr19	44914708	+	3.88625592417	246.0	0.47	0.69	IV	gencode	TEC	ENSG00000280087.1;CTB-129P6.7
chr19	44955380	+	1.50078988942	95.0	0.27	0.05	IV	gencode	protein_coding	ENSG00000104853.15;CLPTM1
chr19	44955393	+	3.22274881517	204.0	0.64	1.77	IV	gencode	protein_coding	ENSG00000104853.15;CLPTM1
chr19	45079263	+	1.8009478673	38.0	0.33	1.07	IV	gencode	protein_coding	ENSG00000142252.10;GEMIN7
chr19	45079282	+	1.07424960506	68.0	0.41	0.46	IV	gencode	protein_coding	ENSG00000142252.10;GEMIN7
chr19	45092950	+	4.13902053712	131.0	0.65	17.47	IV	gencode	protein_coding	ENSG00000104866.10;PPP1R37
chr19	45093192	+	1.13744075829	36.0	0.33	0.36	IV	gencode	protein_coding	ENSG00000104866.10;PPP1R37
chr19	45178218	-	3.04897314376	96.5	0.51	3.86	IV	gencode	protein_coding	ENSG00000007255.10;TRAPPC6A
chr19	45178237	-	13.5860979463	430.0	0.4	0.62	IV	gencode	protein_coding	ENSG00000007255.10;TRAPPC6A
chr19	45178240	-	1.27962085308	81.0	0.38	1.16	IV	gencode	protein_coding	ENSG00000007255.10;TRAPPC6A
chr19	45178243	-	1.35860979463	86.0	0.34	0.6	IV	gencode	protein_coding	ENSG00000007255.10;TRAPPC6A
chr19	45370557	-	3.01737756714	191.0	1.5	0.96	IV	gencode	protein_coding	ENSG00000104884.14;ERCC2
chr19	45406343	-	1.40600315956	89.0	0.62	1.06	IV	gencode	protein_coding	ENSG00000104881.14;PPP1R13L
chr19	45406357	-	2.27488151659	48.0	0.55	72.0	IV	gencode	protein_coding	ENSG00000104881.14;PPP1R13L
chr19	45406361	-	2.06951026856	65.5	0.47	4.85	IV	gencode	protein_coding	ENSG00000104881.14;PPP1R13L
chr19	45423917	-	4.69194312796	99.0	0.74	0.47	IV	gencode	protein_coding	ENSG00000012061.15;ERCC1
chr19	45423918	-	1.18483412322	7.5	1.1	0.6	IV	gencode	protein_coding	ENSG00000012061.15;ERCC1
chr19	45423994	+	1.42180094787	90.0	1.25	90.0	IV	NA	NA	NA
chr19	45424381	-	1.62717219589	103.0	0.95	25.75	IV	gencode	protein_coding	ENSG00000012061.15;ERCC1
chr19	45467996	+	17.1721958926	362.33	0.84	40.26	IV	gencode	protein_coding	ENSG00000125740.13;FOSB
chr19	45467997	+	1.04265402844	66.0	0.73	66.0	IV	gencode	protein_coding	ENSG00000125740.13;FOSB
chr19	45468000	+	17.4565560821	184.17	0.51	368.33	IV	gencode	protein_coding	ENSG00000125740.13;FOSB
chr19	45478708	-	1.13744075829	18.0	72.0	72.0	II	tRNAscan	tRNAscan	tRNA-SeC-TCA-1-1;tRNA-SeC-TCA-1-1
chr19	45478712	-	2.82780410742	44.75	179.0	179.0	II	tRNAscan	tRNAscan	tRNA-SeC-TCA-1-1;tRNA-SeC-TCA-1-1
chr19	45497261	+	1.1532385466	73.0	0.51	73.0	IV	gencode	protein_coding	ENSG00000213889.10;PPM1N
chr19	45507428	+	2.05371248025	130.0	0.22	3.51	IV	gencode	protein_coding	ENSG00000125753.13;VASP
chr19	45507431	+	1.95892575039	124.0	0.23	2.03	IV	gencode	protein_coding	ENSG00000125753.13;VASP
chr19	45507442	+	21.1848341232	29.15	0.35	9.18	IV	gencode	protein_coding	ENSG00000125753.13;VASP
chr19	45507443	+	8.70458135861	14.5	0.53	32.41	IV	gencode	protein_coding	ENSG00000125753.13;VASP
chr19	45507444	+	3.99684044234	12.65	0.45	2.48	IV	gencode	protein_coding	ENSG00000125753.13;VASP
chr19	45507487	+	12.1011058452	85.11	0.34	0.68	IV	gencode	protein_coding	ENSG00000125753.13;VASP
chr19	45507488	+	1.73775671406	36.67	0.43	0.68	IV	gencode	protein_coding	ENSG00000125753.13;VASP
chr19	45507491	+	1.35860979463	28.67	0.25	0.87	IV	gencode	protein_coding	ENSG00000125753.13;VASP
chr19	45507493	+	6.66666666667	70.33	0.38	1.63	IV	gencode	protein_coding	ENSG00000125753.13;VASP
chr19	45642279	-	1.53238546603	97.0	0.84	3.88	IV	gencode	protein_coding	ENSG00000125746.14;EML2
chr19	45691911	-	1.43759873618	45.5	0.35	0.58	IV	gencode	protein_coding	ENSG00000125743.10;SNRPD2
chr19	45691914	-	4.28120063191	38.71	0.56	3.01	IV	gencode	protein_coding	ENSG00000125743.10;SNRPD2
chr19	45691919	-	1.91153238547	121.0	0.39	0.57	IV	gencode	protein_coding	ENSG00000125743.10;SNRPD2
chr19	45691920	-	2.35387045814	149.0	0.39	0.83	IV	gencode	protein_coding	ENSG00000125743.10;SNRPD2
chr19	45691921	-	18.0568720379	95.25	0.6	3.54	IV	gencode	protein_coding	ENSG00000125743.10;SNRPD2
chr19	45691922	-	8.86255924171	140.25	0.54	0.68	IV	gencode	protein_coding	ENSG00000125743.10;SNRPD2
chr19	45691923	-	3.80726698262	48.2	0.29	0.21	IV	gencode	protein_coding	ENSG00000125743.10;SNRPD2
chr19	45691924	-	5.59241706161	354.0	0.57	4.43	IV	gencode	protein_coding	ENSG00000125743.10;SNRPD2
chr19	45691925	-	9.14691943128	289.5	0.42	3.05	IV	gencode	protein_coding	ENSG00000125743.10;SNRPD2
chr19	45691926	-	5.75039494471	182.0	0.44	0.25	IV	gencode	protein_coding	ENSG00000125743.10;SNRPD2
chr19	45691928	-	1.72195892575	109.0	0.42	0.37	IV	gencode	protein_coding	ENSG00000125743.10;SNRPD2
chr19	45691930	-	1.8009478673	114.0	0.45	1.81	IV	gencode	protein_coding	ENSG00000125743.10;SNRPD2
chr19	45691931	-	33.2227488152	161.77	0.42	1.78	IV	gencode	protein_coding	ENSG00000125743.10;SNRPD2
chr19	45691932	-	1.02685624013	21.67	0.27	1.18	IV	gencode	protein_coding	ENSG00000125743.10;SNRPD2
chr19	45691933	-	7.18799368088	113.75	0.35	0.68	IV	gencode	protein_coding	ENSG00000125743.10;SNRPD2
chr19	45691934	-	155.51342812	114.47	0.41	1.26	IV	gencode	protein_coding	ENSG00000125743.10;SNRPD2
chr19	45691936	-	2.89099526066	183.0	0.42	0.41	IV	gencode	protein_coding	ENSG00000125743.10;SNRPD2
chr19	45691937	-	27.5039494471	248.71	0.45	0.65	IV	gencode	protein_coding	ENSG00000125743.10;SNRPD2
chr19	45691940	-	2.10110584518	133.0	0.63	0.43	IV	gencode	protein_coding	ENSG00000125743.10;SNRPD2
chr19	45691941	-	56.7140600316	132.96	0.53	0.64	IV	gencode	protein_coding	ENSG00000125743.10;SNRPD2
chr19	45691943	-	1.67456556082	35.33	0.17	0.17	IV	gencode	protein_coding	ENSG00000125743.10;SNRPD2
chr19	45769250	-	1.3112164297	83.0	0.48	0.91	IV	gencode	protein_coding	ENSG00000177045.7;SIX5
chr19	45782490	-	1.16903633491	74.0	0.34	0.13	IV	gencode	protein_coding	ENSG00000104936.17;DMPK
chr19	45863147	-	4.70774091627	298.0	0.23	0.19	IV	gencode	protein_coding	ENSG00000125755.18;SYMPK
chr19	45863156	-	2.10110584518	133.0	0.55	0.44	IV	gencode	protein_coding	ENSG00000125755.18;SYMPK
chr19	45886110	-	1.09004739336	69.0	0.62	0.63	IV	gencode	protein_coding	ENSG00000170604.4;IRF2BP1
chr19	45886139	-	3.15955766193	100.0	0.5	0.5	IV	gencode	protein_coding	ENSG00000170604.4;IRF2BP1
chr19	45995467	+	1.70616113744	54.0	0.54	0.54	IV	gencode	protein_coding	ENSG00000104983.8;CCDC61
chr19	46062409	-	1.09004739336	6.9	69.0	69.0	II	NA	NA	NA
chr19	46062417	-	1.56398104265	33.0	99.0	99.0	II	NA	NA	NA
chr19	46062418	-	3.52290679305	223.0	223.0	223.0	II	NA	NA	NA
chr19	46180848	-	1.02685624013	65.0	0.37	2.32	IV	NA	NA	NA
chr19	46180851	-	5.10268562401	80.75	0.59	4.89	IV	NA	NA	NA
chr19	46180876	-	1.13744075829	72.0	0.58	0.89	IV	NA	NA	NA
chr19	46347080	+	7.03001579779	445.0	0.36	1.88	IV	gencode	protein_coding	ENSG00000011485.14;PPP5C
chr19	46347084	+	1.76935229068	56.0	0.36	8.0	IV	gencode	protein_coding	ENSG00000011485.14;PPP5C
chr19	46347087	+	6.19273301738	392.0	0.6	0.61	IV	gencode	protein_coding	ENSG00000011485.14;PPP5C
chr19	46347089	+	1.70616113744	108.0	0.28	1.12	IV	gencode	protein_coding	ENSG00000011485.14;PPP5C
chr19	46347092	+	1.89573459716	120.0	0.16	0.29	IV	gencode	protein_coding	ENSG00000011485.14;PPP5C
chr19	46347097	+	13.4755134281	71.08	0.16	2.69	IV	gencode	protein_coding	ENSG00000011485.14;PPP5C
chr19	46347098	+	1.73775671406	110.0	0.23	0.87	IV	gencode	protein_coding	ENSG00000011485.14;PPP5C
chr19	46601330	+	76.1611374408	401.75	0.42	5.52	IV	gencode	protein_coding	ENSG00000160014.16;CALM3
chr19	46601331	+	3.38072669826	214.0	0.39	2.02	IV	gencode	protein_coding	ENSG00000160014.16;CALM3
chr19	46601333	+	17.5671406003	123.56	0.5	2.67	IV	gencode	protein_coding	ENSG00000160014.16;CALM3
chr19	46601334	+	3.58609794629	227.0	0.5	75.67	IV	gencode	protein_coding	ENSG00000160014.16;CALM3
chr19	46601335	+	2.1327014218	135.0	0.44	2.65	IV	gencode	protein_coding	ENSG00000160014.16;CALM3
chr19	46601337	+	7.56714060032	239.5	0.32	1.04	IV	gencode	protein_coding	ENSG00000160014.16;CALM3
chr19	46601341	+	1.37440758294	43.5	0.38	10.88	IV	gencode	protein_coding	ENSG00000160014.16;CALM3
chr19	46601347	+	1.20063191153	38.0	0.54	0.87	IV	gencode	protein_coding	ENSG00000160014.16;CALM3
chr19	46601366	+	1.42180094787	90.0	0.56	15.0	IV	gencode	protein_coding	ENSG00000160014.16;CALM3
chr19	46787285	-	1.10584518167	17.5	0.62	1.46	IV	gencode	protein_coding	ENSG00000105281.12;SLC1A5
chr19	46788594	-	6.224328594	23.18	0.42	0.07	IV	gencode	protein_coding	ENSG00000105281.12;SLC1A5
chr19	46811030	-	18.0884676145	2.19	1.49	15.27	IV	NA	NA	NA
chr19	46850811	-	3.45971563981	219.0	0.51	0.13	IV	gencode	protein_coding	ENSG00000042753.11;AP2S1
chr19	46850837	-	3.34913112164	70.67	0.4	0.72	IV	gencode	protein_coding	ENSG00000042753.11;AP2S1
chr19	46850839	-	8.76777251185	555.0	0.42	5.84	IV	gencode	protein_coding	ENSG00000042753.11;AP2S1
chr19	46850844	-	1.81674565561	115.0	0.5	1.06	IV	gencode	protein_coding	ENSG00000042753.11;AP2S1
chr19	46850863	-	1.4691943128	93.0	0.74	0.88	IV	gencode	protein_coding	ENSG00000042753.11;AP2S1
chr19	46850875	-	1.16903633491	74.0	0.28	0.36	IV	gencode	protein_coding	ENSG00000042753.11;AP2S1
chr19	46860478	+	1.6429699842	104.0	0.77	6.93	IV	NA	NA	NA
chr19	47008762	-	6.14533965245	9.97	13.89	389.0	II	NA	NA	NA
chr19	47048624	-	8.57819905213	77.57	0.41	0.29	IV	gencode	protein_coding	ENSG00000130748.6;TMEM160
chr19	47048626	-	2.33807266983	148.0	0.56	0.25	IV	gencode	protein_coding	ENSG00000130748.6;TMEM160
chr19	47112229	-	1.18483412322	75.0	0.82	0.77	IV	gencode	protein_coding	ENSG00000130749.9;ZC3H4
chr19	47113106	-	1.37440758294	87.0	0.71	1.71	IV	NA	NA	NA
chr19	47113115	-	1.20063191153	76.0	0.37	2.45	IV	NA	NA	NA
chr19	47113116	-	1.99052132701	126.0	0.61	2.42	IV	NA	NA	NA
chr19	47113432	+	2.30647709321	146.0	0.65	29.2	IV	gencode	protein_coding	ENSG00000142230.11;SAE1
chr19	47113433	+	1.45339652449	92.0	0.7	92.0	IV	gencode	protein_coding	ENSG00000142230.11;SAE1
chr19	47113766	-	1.61137440758	51.0	0.64	5.37	IV	gencode	protein_coding	ENSG00000130749.9;ZC3H4
chr19	47113769	-	4.78672985782	303.0	0.57	17.82	IV	gencode	protein_coding	ENSG00000130749.9;ZC3H4
chr19	47113774	-	1.27962085308	81.0	0.75	81.0	IV	gencode	protein_coding	ENSG00000130749.9;ZC3H4
chr19	47113791	-	1.26382306477	80.0	1.03	4.71	IV	gencode	protein_coding	ENSG00000130749.9;ZC3H4
chr19	47113797	-	1.3112164297	83.0	2.52	3.95	IV	gencode	protein_coding	ENSG00000130749.9;ZC3H4
chr19	47130827	+	1.01105845182	9.14	0.11	0.78	IV	gencode	protein_coding	ENSG00000142230.11;SAE1
chr19	47130829	+	1.27962085308	81.0	0.44	6.75	IV	gencode	protein_coding	ENSG00000142230.11;SAE1
chr19	47130835	+	1.70616113744	108.0	0.39	0.48	IV	gencode	protein_coding	ENSG00000142230.11;SAE1
chr19	47130888	+	1.23222748815	39.0	0.72	0.17	IV	gencode	protein_coding	ENSG00000142230.11;SAE1
chr19	47232687	-	1.23222748815	39.0	1.18	6.0	IV	gencode	protein_coding	ENSG00000105327.15;BBC3
chr19	47257497	+	1.87993680885	119.0	0.77	1.24	IV	gencode	protein_coding	ENSG00000105321.12;CCDC9
chr19	47274415	+	1.4691943128	46.5	0.57	46.5	IV	gencode	protein_coding	ENSG00000257704.3;INAFM1
chr19	47274423	+	2.08530805687	66.0	0.53	3.77	IV	gencode	protein_coding	ENSG00000257704.3;INAFM1
chr19	47274424	+	2.38546603476	75.5	0.59	25.17	IV	gencode	protein_coding	ENSG00000257704.3;INAFM1
chr19	47349306	+	1.23222748815	78.0	1.04	39.0	IV	gencode	protein_coding	ENSG00000134815.18;DHX34
chr19	47349315	+	6.14533965245	55.57	0.77	1.89	IV	gencode	protein_coding	ENSG00000134815.18;DHX34
chr19	47349324	+	1.04265402844	66.0	1.08	66.0	IV	gencode	protein_coding	ENSG00000134815.18;DHX34
chr19	47349334	+	35.6240126382	140.94	0.47	18.19	IV	gencode	protein_coding	ENSG00000134815.18;DHX34
chr19	47349335	+	2.70142180095	85.5	0.57	10.69	IV	gencode	protein_coding	ENSG00000134815.18;DHX34
chr19	47349342	+	2.19589257504	34.75	0.54	7.32	IV	gencode	protein_coding	ENSG00000134815.18;DHX34
chr19	47349343	+	18.7361769352	107.82	0.95	8.92	IV	gencode	protein_coding	ENSG00000134815.18;DHX34
chr19	47515025	-	5.27646129542	47.71	0.88	5.3	IV	gencode	protein_coding	ENSG00000105402.7;NAPA
chr19	47515029	-	2.27488151659	24.0	0.58	28.8	IV	gencode	protein_coding	ENSG00000105402.7;NAPA
chr19	47515032	-	6.14533965245	32.42	0.84	2.97	IV	gencode	protein_coding	ENSG00000105402.7;NAPA
chr19	47515040	-	1.12164296998	71.0	0.68	0.43	IV	gencode	protein_coding	ENSG00000105402.7;NAPA
chr19	47515051	-	1.24802527646	79.0	1.05	3.04	IV	gencode	protein_coding	ENSG00000105402.7;NAPA
chr19	47515070	-	1.75355450237	111.0	1.34	0.92	IV	gencode	protein_coding	ENSG00000105402.7;NAPA
chr19	47608627	-	1.65876777251	105.0	0.48	26.25	IV	gencode	antisense	ENSG00000277383.1;CTD-3001H11.2
chr19	47608629	-	2.30647709321	73.0	0.34	2.92	IV	gencode	antisense	ENSG00000277383.1;CTD-3001H11.2
chr19	47713420	+	23.9336492891	60.6	0.18	1.16	IV	gencode	protein_coding	ENSG00000024422.11;EHD2
chr19	47713422	+	24.6761453397	111.57	0.4	1.22	IV	gencode	protein_coding	ENSG00000024422.11;EHD2
chr19	47727749	-	1.59557661927	50.5	12.62	101.0	II	NA	NA	NA
chr19	47745519	+	1.23222748815	39.0	0.51	26.0	IV	gencode	protein_coding	ENSG00000105373.18;GLTSCR2
chr19	47745534	+	1.42180094787	90.0	0.59	2.57	IV	gencode	protein_coding	ENSG00000105373.18;GLTSCR2
chr19	47745541	+	3.17535545024	22.33	0.87	0.24	IV	gencode	protein_coding	ENSG00000105373.18;GLTSCR2
chr19	47745546	+	3.9336492891	16.6	0.6	0.1	IV	gencode	protein_coding	ENSG00000105373.18;GLTSCR2
chr19	47745550	+	2.43285939968	12.83	0.56	0.06	IV	gencode	protein_coding	ENSG00000105373.18;GLTSCR2
chr19	47745551	+	3.71248025276	18.08	0.53	0.1	IV	gencode	protein_coding	ENSG00000105373.18;GLTSCR2
chr19	47904255	+	1.1532385466	73.0	8.11	73.0	II	NA	NA	NA
chr19	47904257	+	9.09952606635	576.0	1.23	576.0	IV	NA	NA	NA
chr19	47904258	+	4.50236966825	285.0	4.83	285.0	II	NA	NA	NA
chr19	47904259	+	6.47709320695	68.33	2.75	410.0	IV	NA	NA	NA
chr19	47904261	+	6.05055292259	127.67	1.42	76.6	IV	NA	NA	NA
chr19	47907680	+	19.3680884676	2.3	19.16	1226.0	II	NA	NA	NA
chr19	47918431	+	39.6998420221	1.34	18.89	2513.0	II	NA	NA	NA
chr19	47918433	+	1.18483412322	2.5	37.5	75.0	II	NA	NA	NA
chr19	47918437	+	1.76935229068	56.0	22.4	112.0	II	NA	NA	NA
chr19	47920354	+	1.21642969984	38.5	77.0	77.0	II	NA	NA	NA
chr19	47920357	+	2.71721958926	86.0	10.75	172.0	II	NA	NA	NA
chr19	47920359	+	23.317535545	164.0	1.24	184.5	IV	NA	NA	NA
chr19	47920360	+	11.0268562401	139.6	3.99	232.67	IV	NA	NA	NA
chr19	47920361	+	16.224328594	146.71	2.81	146.71	IV	NA	NA	NA
chr19	47920362	+	1.12164296998	71.0	3.23	35.5	IV	NA	NA	NA
chr19	47920363	+	14.3127962085	75.5	1.46	45.3	IV	NA	NA	NA
chr19	47923781	+	78.4044233807	1.42	17.17	4963.0	II	NA	NA	NA
chr19	47923783	+	2.7804107425	2.02	16.0	176.0	II	NA	NA	NA
chr19	47923787	+	3.82306477093	80.67	16.13	242.0	II	NA	NA	NA
chr19	47934183	+	127.740916272	1.24	24.65	8086.0	II	NA	NA	NA
chr19	47934185	+	3.00157977883	2.97	27.14	190.0	II	NA	NA	NA
chr19	47934189	+	5.51342812006	87.25	21.81	349.0	II	NA	NA	NA
chr19	47934234	+	1.02685624013	32.5	32.5	65.0	II	NA	NA	NA
chr19	47941499	+	5.98736176935	189.5	1.3	75.8	IV	NA	NA	NA
chr19	47941500	+	2.71721958926	172.0	3.91	86.0	IV	NA	NA	NA
chr19	47941501	+	3.75987361769	238.0	2.31	79.33	IV	NA	NA	NA
chr19	47941503	+	3.39652448657	215.0	1.42	43.0	IV	NA	NA	NA
chr19	47944924	+	19.7630331754	2.75	19.86	1251.0	II	NA	NA	NA
chr19	47946854	+	8.04107424961	254.5	1.24	169.67	IV	NA	NA	NA
chr19	47946855	+	3.85466034755	244.0	3.81	244.0	IV	NA	NA	NA
chr19	47946856	+	5.71879936809	60.33	2.51	181.0	IV	NA	NA	NA
chr19	47946858	+	5.5766192733	117.67	1.7	58.83	IV	NA	NA	NA
chr19	47952243	+	1.12164296998	71.0	4.73	71.0	II	NA	NA	NA
chr19	47952245	+	9.88941548183	313.0	1.26	156.5	IV	NA	NA	NA
chr19	47952246	+	4.62875197472	293.0	3.96	293.0	IV	NA	NA	NA
chr19	47952247	+	6.91943127962	146.0	3.08	146.0	IV	NA	NA	NA
chr19	47952249	+	6.42969984202	407.0	1.55	101.75	IV	NA	NA	NA
chr19	47957628	+	9.21011058452	194.33	1.38	583.0	IV	NA	NA	NA
chr19	47957629	+	4.06003159558	257.0	3.78	128.5	IV	NA	NA	NA
chr19	47957630	+	6.0663507109	384.0	3.02	384.0	IV	NA	NA	NA
chr19	47957632	+	5.60821484992	88.75	1.45	177.5	IV	NA	NA	NA
chr19	48170281	-	1.39020537125	88.0	0.35	1.37	IV	gencode	protein_coding	ENSG00000105486.13;LIG1
chr19	48170302	-	3.23854660348	102.5	0.49	2.36	IV	gencode	protein_coding	ENSG00000105486.13;LIG1
chr19	48170310	-	3.36492890995	53.25	1.09	2.07	IV	gencode	protein_coding	ENSG00000105486.13;LIG1
chr19	48170315	-	1.40600315956	44.5	0.34	8.09	IV	gencode	protein_coding	ENSG00000105486.13;LIG1
chr19	48170316	-	2.49605055292	31.6	0.3	3.85	IV	gencode	protein_coding	ENSG00000105486.13;LIG1
chr19	48170328	-	1.01105845182	64.0	0.48	8.0	IV	gencode	protein_coding	ENSG00000105486.13;LIG1
chr19	48170329	-	4.97630331754	52.5	0.64	78.75	IV	gencode	protein_coding	ENSG00000105486.13;LIG1
chr19	48170330	-	7.8672985782	83.0	0.68	5.93	IV	gencode	protein_coding	ENSG00000105486.13;LIG1
chr19	48170332	-	11.6745655608	92.37	0.57	4.06	IV	gencode	protein_coding	ENSG00000105486.13;LIG1
chr19	48170342	-	2.10110584518	66.5	0.68	133.0	IV	gencode	protein_coding	ENSG00000105486.13;LIG1
chr19	48170343	-	10.2685624013	108.33	0.93	10.83	IV	gencode	protein_coding	ENSG00000105486.13;LIG1
chr19	48170344	-	37.8672985782	88.78	0.73	14.71	IV	gencode	protein_coding	ENSG00000105486.13;LIG1
chr19	48203952	-	1.27962085308	81.0	0.29	5.06	IV	gencode	protein_coding	ENSG00000105483.16;CARD8
chr19	48255893	-	1.89573459716	40.0	0.37	0.9	IV	gencode	protein_coding	ENSG00000105483.16;CARD8
chr19	48255898	-	1.24802527646	79.0	0.31	0.47	IV	gencode	protein_coding	ENSG00000105483.16;CARD8
chr19	48325539	+	8.49921011058	107.6	0.56	10.76	IV	gencode	protein_coding	ENSG00000142227.10;EMP3
chr19	48325540	+	5.07109004739	321.0	0.65	0.32	IV	gencode	protein_coding	ENSG00000142227.10;EMP3
chr19	48325550	+	2.43285939968	11.0	0.33	0.51	IV	gencode	protein_coding	ENSG00000142227.10;EMP3
chr19	48325553	+	1.89573459716	10.0	0.7	0.48	IV	gencode	protein_coding	ENSG00000142227.10;EMP3
chr19	48325554	+	5.60821484992	27.31	1.0	16.14	IV	gencode	protein_coding	ENSG00000142227.10;EMP3
chr19	48325561	+	7.56714060032	59.88	0.48	53.22	IV	gencode	protein_coding	ENSG00000142227.10;EMP3
chr19	48325562	+	3.68088467615	58.25	0.42	1.31	IV	gencode	protein_coding	ENSG00000142227.10;EMP3
chr19	48325564	+	17.6145339652	42.88	0.53	2.24	IV	gencode	protein_coding	ENSG00000142227.10;EMP3
chr19	48325565	+	2.70142180095	57.0	0.34	171.0	IV	gencode	protein_coding	ENSG00000142227.10;EMP3
chr19	48325566	+	2.49605055292	79.0	0.36	2.68	IV	gencode	protein_coding	ENSG00000142227.10;EMP3
chr19	48325567	+	1.18483412322	37.5	0.99	3.12	IV	gencode	protein_coding	ENSG00000142227.10;EMP3
chr19	48325568	+	4.31279620853	91.0	0.37	6.35	IV	gencode	protein_coding	ENSG00000142227.10;EMP3
chr19	48325569	+	10.916271722	98.71	0.29	53.15	IV	gencode	protein_coding	ENSG00000142227.10;EMP3
chr19	48325571	+	8.76777251185	138.75	0.45	25.23	IV	gencode	protein_coding	ENSG00000142227.10;EMP3
chr19	48325573	+	2.76461295419	175.0	0.47	2.16	IV	gencode	protein_coding	ENSG00000142227.10;EMP3
chr19	48325574	+	15.6556082148	58.29	0.3	198.2	IV	gencode	protein_coding	ENSG00000142227.10;EMP3
chr19	48325575	+	1.04265402844	33.0	0.17	5.08	IV	gencode	protein_coding	ENSG00000142227.10;EMP3
chr19	48325576	+	2.41706161137	17.0	0.33	7.29	IV	gencode	protein_coding	ENSG00000142227.10;EMP3
chr19	48325579	+	5.92417061611	75.0	1.06	1.56	IV	gencode	protein_coding	ENSG00000142227.10;EMP3
chr19	48325587	+	1.20063191153	19.0	0.43	0.7	IV	gencode	protein_coding	ENSG00000142227.10;EMP3
chr19	48325588	+	4.5971563981	145.5	0.58	2.02	IV	gencode	protein_coding	ENSG00000142227.10;EMP3
chr19	48325591	+	25.4976303318	161.4	0.53	2.15	IV	gencode	protein_coding	ENSG00000142227.10;EMP3
chr19	48325592	+	5.5766192733	58.83	0.34	9.05	IV	gencode	protein_coding	ENSG00000142227.10;EMP3
chr19	48325593	+	2.06951026856	43.67	0.64	0.93	IV	gencode	protein_coding	ENSG00000142227.10;EMP3
chr19	48325594	+	5.71879936809	72.4	0.69	2.31	IV	gencode	protein_coding	ENSG00000142227.10;EMP3
chr19	48325595	+	1.40600315956	89.0	0.57	1.71	IV	gencode	protein_coding	ENSG00000142227.10;EMP3
chr19	48399097	+	2.96998420221	26.86	0.39	0.9	IV	NA	NA	NA
chr19	48428987	-	1.43759873618	91.0	7.0	91.0	II	NA	NA	NA
chr19	48428989	-	1.32701421801	16.8	84.0	84.0	II	NA	NA	NA
chr19	48445992	+	1.42180094787	90.0	0.7	0.15	IV	gencode	protein_coding	ENSG00000105447.12;GRWD1
chr19	48446002	+	7.72511848341	54.33	1.07	0.88	IV	gencode	protein_coding	ENSG00000105447.12;GRWD1
chr19	48469219	+	1.70616113744	108.0	0.53	4.7	IV	gencode	protein_coding	ENSG00000105443.13;CYTH2
chr19	48469329	+	3.90205371248	61.75	0.25	0.93	IV	gencode	protein_coding	ENSG00000105443.13;CYTH2
chr19	48469332	+	5.97156398104	378.0	0.37	0.51	IV	gencode	protein_coding	ENSG00000105443.13;CYTH2
chr19	48469333	+	1.73775671406	110.0	0.37	7.86	IV	gencode	protein_coding	ENSG00000105443.13;CYTH2
chr19	48469364	+	5.21327014218	55.0	0.82	0.94	IV	gencode	protein_coding	ENSG00000105443.13;CYTH2
chr19	48469369	+	1.65876777251	35.0	0.78	0.35	IV	gencode	protein_coding	ENSG00000105443.13;CYTH2
chr19	48619146	-	1.18483412322	75.0	0.44	2.08	IV	gencode	protein_coding	ENSG00000063177.12;RPL18
chr19	48619173	-	3.88625592417	11.18	0.57	0.15	IV	gencode	protein_coding	ENSG00000063177.12;RPL18
chr19	48619174	-	4.53396524487	15.11	0.67	0.24	IV	gencode	protein_coding	ENSG00000063177.12;RPL18
chr19	48619175	-	102.306477093	27.91	0.53	0.51	IV	gencode	protein_coding	ENSG00000063177.12;RPL18
chr19	48619176	-	66.4139020537	7.11	0.58	0.13	IV	gencode	protein_coding	ENSG00000063177.12;RPL18
chr19	48619177	-	7.12480252765	64.43	0.83	0.41	IV	gencode	protein_coding	ENSG00000063177.12;RPL18
chr19	48619178	-	13.3017377567	8.34	0.57	0.11	IV	gencode	protein_coding	ENSG00000063177.12;RPL18
chr19	48619180	-	3.39652448657	9.35	0.6	0.09	IV	gencode	protein_coding	ENSG00000063177.12;RPL18
chr19	48619181	-	1.65876777251	105.0	0.74	0.19	IV	gencode	protein_coding	ENSG00000063177.12;RPL18
chr19	48619182	-	1.43759873618	91.0	0.77	1.47	IV	gencode	protein_coding	ENSG00000063177.12;RPL18
chr19	48619183	-	135.466034755	147.84	0.82	0.55	IV	gencode	protein_coding	ENSG00000063177.12;RPL18
chr19	48619184	-	10.3791469194	27.37	1.13	0.42	IV	gencode	protein_coding	ENSG00000063177.12;RPL18
chr19	48619185	-	1.02685624013	16.25	1.23	0.08	IV	gencode	protein_coding	ENSG00000063177.12;RPL18
chr19	48619534	+	1.01105845182	64.0	0.42	1.12	IV	gencode	protein_coding	ENSG00000063176.15;SPHK2
chr19	48638253	-	1.78515007899	113.0	1.57	18.83	IV	gencode	protein_coding	ENSG00000063180.8;CA11
chr19	48656879	-	3.49131121643	22.1	36.83	221.0	II	NA	NA	NA
chr19	48811029	-	2.16429699842	34.25	0.38	0.19	IV	gencode	protein_coding	ENSG00000105552.14;BCAT2
chr19	48836489	-	1.12164296998	71.0	0.49	3.38	IV	gencode	protein_coding	ENSG00000087076.8;HSD17B14
chr19	48836490	-	1.45339652449	92.0	0.61	13.14	IV	gencode	protein_coding	ENSG00000087076.8;HSD17B14
chr19	48836491	-	1.4691943128	93.0	0.45	3.72	IV	gencode	protein_coding	ENSG00000087076.8;HSD17B14
chr19	48836497	-	1.05845181675	67.0	0.55	7.44	IV	gencode	protein_coding	ENSG00000087076.8;HSD17B14
chr19	48872421	+	8.59399684044	77.71	0.4	1.45	IV	gencode	protein_coding	ENSG00000087074.7;PPP1R15A
chr19	48954844	+	2.03791469194	64.5	0.54	0.66	IV	gencode	protein_coding	ENSG00000087088.19;BAX
chr19	48954903	+	1.78515007899	113.0	0.21	0.07	IV	gencode	protein_coding	ENSG00000087088.19;BAX
chr19	48954906	+	1.05845181675	67.0	0.38	1.97	IV	gencode	protein_coding	ENSG00000087088.19;BAX
chr19	48965306	+	9.85781990521	6.93	0.65	0.61	IV	gencode	protein_coding	ENSG00000087086.13;FTL
chr19	48965307	+	86.0031595577	15.51	0.65	1.96	IV	gencode	protein_coding	ENSG00000087086.13;FTL
chr19	48965308	+	8.16745655608	4.01	0.78	0.3	IV	gencode	protein_coding	ENSG00000087086.13;FTL
chr19	48965309	+	1382.21169036	27.32	0.94	0.8	IV	gencode	protein_coding	ENSG00000087086.13;FTL
chr19	48965310	+	8.90995260664	19.45	0.55	4.9	IV	gencode	protein_coding	ENSG00000087086.13;FTL
chr19	48965311	+	112.890995261	36.09	0.61	1.89	IV	gencode	protein_coding	ENSG00000087086.13;FTL
chr19	48965312	+	11.2006319115	37.32	0.55	0.51	IV	gencode	protein_coding	ENSG00000087086.13;FTL
chr19	48965313	+	1.56398104265	16.5	0.3	6.19	IV	gencode	protein_coding	ENSG00000087086.13;FTL
chr19	48965323	+	1.02685624013	32.5	0.31	21.67	IV	gencode	protein_coding	ENSG00000087086.13;FTL
chr19	48965345	+	1.4691943128	15.5	0.33	15.5	IV	gencode	protein_coding	ENSG00000087086.13;FTL
chr19	48965348	+	7.12480252765	11.28	0.52	4.21	IV	gencode	protein_coding	ENSG00000087086.13;FTL
chr19	48965350	+	1.43759873618	3.25	0.14	2.94	IV	gencode	protein_coding	ENSG00000087086.13;FTL
chr19	48965362	+	1.73775671406	22.0	0.2	1.96	IV	gencode	protein_coding	ENSG00000087086.13;FTL
chr19	48965402	+	1.01105845182	64.0	0.58	3.56	IV	gencode	protein_coding	ENSG00000087086.13;FTL
chr19	48965403	+	1.83254344392	23.2	0.4	23.2	IV	gencode	protein_coding	ENSG00000087086.13;FTL
chr19	48965433	+	1.26382306477	6.67	0.33	6.15	IV	gencode	protein_coding	ENSG00000087086.13;FTL
chr19	48970154	+	1.37440758294	29.0	0.58	43.5	IV	NA	NA	NA
chr19	48993309	-	4.43917851501	93.67	0.79	0.54	IV	gencode	protein_coding	ENSG00000104812.14;GYS1
chr19	48993318	-	1.53238546603	97.0	0.67	3.13	IV	gencode	protein_coding	ENSG00000104812.14;GYS1
chr19	48993851	+	2.19589257504	69.5	1.05	3.23	IV	gencode	protein_coding	ENSG00000183207.12;RUVBL2
chr19	48993870	+	2.89099526066	26.14	0.56	0.88	IV	gencode	protein_coding	ENSG00000183207.12;RUVBL2
chr19	48993872	+	2.08530805687	14.67	0.58	0.85	IV	gencode	protein_coding	ENSG00000183207.12;RUVBL2
chr19	48993873	+	1.29541864139	82.0	0.41	1.82	IV	gencode	protein_coding	ENSG00000183207.12;RUVBL2
chr19	48993878	+	3.6018957346	38.0	0.5	0.83	IV	gencode	protein_coding	ENSG00000183207.12;RUVBL2
chr19	48993879	+	2.38546603476	21.57	0.33	1.78	IV	gencode	protein_coding	ENSG00000183207.12;RUVBL2
chr19	48993884	+	4.54976303318	16.94	0.45	0.76	IV	gencode	protein_coding	ENSG00000183207.12;RUVBL2
chr19	48993886	+	1.61137440758	34.0	0.42	2.83	IV	gencode	protein_coding	ENSG00000183207.12;RUVBL2
chr19	48993887	+	27.2195892575	25.72	1.6	2.09	IV	gencode	protein_coding	ENSG00000183207.12;RUVBL2
chr19	48993890	+	1.76935229068	56.0	0.7	4.87	IV	gencode	protein_coding	ENSG00000183207.12;RUVBL2
chr19	48993898	+	3.45971563981	18.25	0.81	0.1	IV	gencode	protein_coding	ENSG00000183207.12;RUVBL2
chr19	48993905	+	1.73775671406	22.0	0.51	0.11	IV	gencode	protein_coding	ENSG00000183207.12;RUVBL2
chr19	49050541	-	1.45339652449	46.0	0.33	1.18	IV	gencode	unprocessed_pseudogene	ENSG00000269706.1;CTB-60B18.15
chr19	49050556	-	2.79620853081	59.0	0.31	2.68	IV	gencode	unprocessed_pseudogene	ENSG00000269706.1;CTB-60B18.15
chr19	49085451	+	70.5371248025	99.22	0.57	1.76	IV	gencode	protein_coding	ENSG00000104852.14;SNRNP70
chr19	49085452	+	3.45971563981	73.0	0.74	1.3	IV	gencode	protein_coding	ENSG00000104852.14;SNRNP70
chr19	49085455	+	20.916271722	101.85	0.36	0.66	IV	gencode	protein_coding	ENSG00000104852.14;SNRNP70
chr19	49085458	+	29.6682464455	23.48	0.38	1.03	IV	gencode	protein_coding	ENSG00000104852.14;SNRNP70
chr19	49085459	+	2.73301737757	43.25	0.6	1.19	IV	gencode	protein_coding	ENSG00000104852.14;SNRNP70
chr19	49085480	+	3.30173775671	69.67	1.15	1.48	IV	gencode	protein_coding	ENSG00000104852.14;SNRNP70
chr19	49085482	+	1.21642969984	77.0	1.64	3.5	IV	gencode	protein_coding	ENSG00000104852.14;SNRNP70
chr19	49085484	+	15.9873617694	72.29	1.41	3.69	IV	gencode	protein_coding	ENSG00000104852.14;SNRNP70
chr19	49085487	+	3.94944707741	125.0	0.88	4.63	IV	gencode	protein_coding	ENSG00000104852.14;SNRNP70
chr19	49085492	+	1.12164296998	71.0	1.13	3.09	IV	gencode	protein_coding	ENSG00000104852.14;SNRNP70
chr19	49085518	+	3.01737756714	63.67	0.64	5.97	IV	gencode	protein_coding	ENSG00000104852.14;SNRNP70
chr19	49085521	+	7.99368088468	23.0	0.69	12.34	IV	gencode	protein_coding	ENSG00000104852.14;SNRNP70
chr19	49451800	-	3.58609794629	45.4	0.3	3.78	IV	gencode	protein_coding	ENSG00000104872.10;PIH1D1
chr19	49451808	-	17.1090047393	57.0	0.59	4.63	IV	gencode	protein_coding	ENSG00000104872.10;PIH1D1
chr19	49451810	-	11.1058451817	46.87	0.4	3.04	IV	gencode	protein_coding	ENSG00000104872.10;PIH1D1
chr19	49451813	-	5.4028436019	85.5	0.36	6.0	IV	gencode	protein_coding	ENSG00000104872.10;PIH1D1
chr19	49451814	-	12.3696682464	71.18	0.33	3.62	IV	gencode	protein_coding	ENSG00000104872.10;PIH1D1
chr19	49451817	-	1.02685624013	32.5	0.35	2.71	IV	gencode	protein_coding	ENSG00000104872.10;PIH1D1
chr19	49451820	-	1.84834123223	117.0	0.81	3.44	IV	gencode	protein_coding	ENSG00000104872.10;PIH1D1
chr19	49451822	-	10.4739336493	110.5	0.41	7.8	IV	gencode	protein_coding	ENSG00000104872.10;PIH1D1
chr19	49451824	-	2.98578199052	189.0	0.36	14.54	IV	gencode	protein_coding	ENSG00000104872.10;PIH1D1
chr19	49451825	-	7.29857819905	462.0	0.44	12.16	IV	gencode	protein_coding	ENSG00000104872.10;PIH1D1
chr19	49451826	-	14.1548183254	149.33	0.53	448.0	IV	gencode	protein_coding	ENSG00000104872.10;PIH1D1
chr19	49451828	-	5.97156398104	75.6	1.04	3.9	IV	gencode	protein_coding	ENSG00000104872.10;PIH1D1
chr19	49451829	-	1.21642969984	77.0	0.44	12.83	IV	gencode	protein_coding	ENSG00000104872.10;PIH1D1
chr19	49451831	-	2.81200631912	44.5	0.2	178.0	IV	gencode	protein_coding	ENSG00000104872.10;PIH1D1
chr19	49451832	-	1.56398104265	99.0	0.64	1.71	IV	gencode	protein_coding	ENSG00000104872.10;PIH1D1
chr19	49451833	-	4.56556082148	144.5	0.44	12.57	IV	gencode	protein_coding	ENSG00000104872.10;PIH1D1
chr19	49451845	-	1.78515007899	56.5	0.41	5.14	IV	gencode	protein_coding	ENSG00000104872.10;PIH1D1
chr19	49453224	+	1.53238546603	97.0	1.15	1.64	IV	gencode	protein_coding	ENSG00000161618.9;ALDH16A1
chr19	49453252	+	4.21800947867	29.67	1.48	66.75	IV	gencode	protein_coding	ENSG00000161618.9;ALDH16A1
chr19	49453612	+	2.40126382306	152.0	1.79	25.33	IV	NA	NA	NA
chr19	49487608	+	51.2164296998	2.32	0.69	0.05	IV	gencode	processed_transcript	ENSG00000273189.1;CTD-3148I10.15
chr19	49487609	+	30.0789889415	6.39	0.81	0.13	IV	gencode	processed_transcript	ENSG00000273189.1;CTD-3148I10.15
chr19	49487610	+	2.87519747235	3.71	0.53	0.09	IV	gencode	processed_transcript	ENSG00000273189.1;CTD-3148I10.15
chr19	49487615	+	1.10584518167	35.0	1.19	0.15	IV	gencode	processed_transcript	ENSG00000273189.1;CTD-3148I10.15
chr19	49487626	+	2.06951026856	43.67	0.38	0.24	IV	gencode	processed_transcript	ENSG00000273189.1;CTD-3148I10.15
chr19	49489967	+	1.09004739336	0.01	6.9	6.9	I	gencode	protein_coding	ENSG00000142541.16;RPL13A
chr19	49496377	+	11.3428120063	179.5	0.35	1.43	IV	gencode	protein_coding	ENSG00000142534.6;RPS11
chr19	49496378	+	1.13744075829	72.0	0.33	5.14	IV	gencode	protein_coding	ENSG00000142534.6;RPS11
chr19	49496395	+	1.45339652449	46.0	0.16	0.56	IV	gencode	protein_coding	ENSG00000142534.6;RPS11
chr19	49496397	+	32.4012638231	44.59	0.53	1.18	IV	gencode	protein_coding	ENSG00000142534.6;RPS11
chr19	49496399	+	18.6255924171	58.95	0.5	1.5	IV	gencode	protein_coding	ENSG00000142534.6;RPS11
chr19	49496400	+	4.07582938389	32.25	0.38	1.68	IV	gencode	protein_coding	ENSG00000142534.6;RPS11
chr19	49496403	+	8.46761453397	178.67	0.49	1.63	IV	gencode	protein_coding	ENSG00000142534.6;RPS11
chr19	49496406	+	3.08056872038	65.0	0.37	2.01	IV	gencode	protein_coding	ENSG00000142534.6;RPS11
chr19	49496426	+	1.3112164297	41.5	0.75	1.26	IV	gencode	protein_coding	ENSG00000142534.6;RPS11
chr19	49496430	+	28.7203791469	14.66	0.67	0.89	IV	gencode	protein_coding	ENSG00000142534.6;RPS11
chr19	49496431	+	35.3712480253	21.12	0.71	1.03	IV	gencode	protein_coding	ENSG00000142534.6;RPS11
chr19	49496432	+	32.5750394945	16.63	0.79	2.14	IV	gencode	protein_coding	ENSG00000142534.6;RPS11
chr19	49496433	+	30.6477093207	31.29	0.63	0.48	IV	gencode	protein_coding	ENSG00000142534.6;RPS11
chr19	49496434	+	67.4407582938	12.45	0.56	0.27	IV	gencode	protein_coding	ENSG00000142534.6;RPS11
chr19	49496435	+	91.3586097946	44.15	0.62	2.73	IV	gencode	protein_coding	ENSG00000142534.6;RPS11
chr19	49496436	+	9.03633491311	19.07	0.46	0.94	IV	gencode	protein_coding	ENSG00000142534.6;RPS11
chr19	49496437	+	2.32227488152	29.4	0.39	2.53	IV	gencode	protein_coding	ENSG00000142534.6;RPS11
chr19	49496443	+	3.85466034755	61.0	0.94	0.53	IV	gencode	protein_coding	ENSG00000142534.6;RPS11
chr19	49496445	+	1.02685624013	32.5	0.73	3.42	IV	gencode	protein_coding	ENSG00000142534.6;RPS11
chr19	49496453	+	1.37440758294	21.75	0.49	2.9	IV	gencode	protein_coding	ENSG00000142534.6;RPS11
chr19	49496454	+	4.66034755134	19.67	0.49	14.05	IV	gencode	protein_coding	ENSG00000142534.6;RPS11
chr19	49496456	+	1.13744075829	18.0	0.38	4.5	IV	gencode	protein_coding	ENSG00000142534.6;RPS11
chr19	49496466	+	6.03475513428	42.44	0.54	15.92	IV	gencode	protein_coding	ENSG00000142534.6;RPS11
chr19	49512661	+	2.66982622433	169.0	0.51	6.04	IV	gencode	protein_coding	ENSG00000104870.12;FCGRT
chr19	49513257	+	1.24802527646	79.0	0.64	3.59	IV	gencode	protein_coding	ENSG00000104870.12;FCGRT
chr19	49528003	+	1.35860979463	43.0	1.46	3.91	IV	gencode	protein_coding	ENSG00000142552.7;RCN3
chr19	49534752	-	1.34281200632	85.0	85.0	85.0	II	tRNAscan	tRNAscan	tRNA-Lys-TTT-12-1;tRNA-Lys-TTT-12-1
chr19	49534753	-	1.45339652449	92.0	92.0	92.0	II	tRNAscan	tRNAscan	tRNA-Lys-TTT-12-1;tRNA-Lys-TTT-12-1
chr19	49534754	-	3.9336492891	49.8	62.25	249.0	II	tRNAscan	tRNAscan	tRNA-Lys-TTT-12-1;tRNA-Lys-TTT-12-1
chr19	49534755	-	4.40758293839	139.5	39.86	279.0	II	tRNAscan	tRNAscan	tRNA-Lys-TTT-12-1;tRNA-Lys-TTT-12-1
chr19	49580520	-	2.38546603476	151.0	0.42	151.0	IV	gencode	protein_coding	ENSG00000142546.13;NOSIP
chr19	49580523	-	1.09004739336	69.0	0.55	69.0	IV	gencode	protein_coding	ENSG00000142546.13;NOSIP
chr19	49580545	-	1.10584518167	70.0	0.53	3.89	IV	gencode	protein_coding	ENSG00000142546.13;NOSIP
chr19	49580546	-	1.62717219589	103.0	0.5	103.0	IV	gencode	protein_coding	ENSG00000142546.13;NOSIP
chr19	49580547	-	1.05845181675	67.0	0.38	5.15	IV	gencode	protein_coding	ENSG00000142546.13;NOSIP
chr19	49580548	-	1.34281200632	85.0	0.89	85.0	IV	gencode	protein_coding	ENSG00000142546.13;NOSIP
chr19	49580550	-	4.96050552923	314.0	0.53	52.33	IV	gencode	protein_coding	ENSG00000142546.13;NOSIP
chr19	49580553	-	4.02843601896	127.5	0.56	13.42	IV	gencode	protein_coding	ENSG00000142546.13;NOSIP
chr19	49580554	-	19.8578199052	251.4	0.46	21.67	IV	gencode	protein_coding	ENSG00000142546.13;NOSIP
chr19	49580555	-	7.01421800948	222.0	0.55	11.68	IV	gencode	protein_coding	ENSG00000142546.13;NOSIP
chr19	49580556	-	218.988941548	223.58	0.49	11.41	IV	gencode	protein_coding	ENSG00000142546.13;NOSIP
chr19	49580557	-	7.42496050553	156.67	0.57	5.05	IV	gencode	protein_coding	ENSG00000142546.13;NOSIP
chr19	49580558	-	14.3443917852	82.55	0.61	129.71	IV	gencode	protein_coding	ENSG00000142546.13;NOSIP
chr19	49590330	+	1.24802527646	79.0	0.72	15.8	IV	gencode	protein_coding	ENSG00000126460.10;PRRG2
chr19	49590350	+	1.83254344392	116.0	1.35	2.83	IV	gencode	protein_coding	ENSG00000126460.10;PRRG2
chr19	49640098	-	1.43759873618	91.0	1.14	0.17	IV	gencode	protein_coding	ENSG00000126458.3;RRAS
chr19	49640121	-	1.99052132701	126.0	1.75	3.82	IV	gencode	protein_coding	ENSG00000126458.3;RRAS
chr19	49640132	-	5.82938388626	184.5	0.76	0.89	IV	gencode	protein_coding	ENSG00000126458.3;RRAS
chr19	49640862	+	4.48657187994	71.0	1.08	5.36	IV	NA	NA	NA
chr19	49642228	+	2.22748815166	70.5	0.54	0.42	IV	gencode	protein_coding	ENSG00000126461.14;SCAF1
chr19	49665610	-	1.05845181675	67.0	0.66	22.33	IV	gencode	protein_coding	ENSG00000126456.15;IRF3
chr19	49665780	-	1.95892575039	41.33	0.54	2.1	IV	gencode	protein_coding	ENSG00000126456.15;IRF3
chr19	49665857	-	15.3712480253	57.24	0.53	0.86	IV	gencode	protein_coding	ENSG00000126456.15;IRF3
chr19	49665967	+	1.24802527646	26.33	0.71	0.36	IV	gencode	protein_coding	ENSG00000126453.9;BCL2L12
chr19	49665994	+	3.112164297	49.25	0.6	0.57	IV	gencode	protein_coding	ENSG00000126453.9;BCL2L12
chr19	49677258	+	2.6224328594	41.5	0.43	1.95	IV	gencode	protein_coding	ENSG00000126457.21;PRMT1
chr19	49677260	+	3.04897314376	32.17	0.4	0.6	IV	gencode	protein_coding	ENSG00000126457.21;PRMT1
chr19	49677261	+	1.99052132701	25.2	0.54	4.67	IV	gencode	protein_coding	ENSG00000126457.21;PRMT1
chr19	49677263	+	2.22748815166	11.75	0.54	1.64	IV	gencode	protein_coding	ENSG00000126457.21;PRMT1
chr19	49677267	+	1.61137440758	102.0	1.1	0.55	IV	gencode	protein_coding	ENSG00000126457.21;PRMT1
