## Supplementary data for "ReCappable Seq: Comprehensive Determination of Transcription Start Sites derived from all RNA polymerases" (part 3 of 3)

# chr	TSS	strand	TPM	Ratio_Control	Ratio_CIP	Ratio_CAGE	feature	source	geneType	gene
chr19	49677271	+	1.32701421801	28.0	0.82	0.09	IV	gencode	protein_coding	ENSG00000126457.21;PRMT1
chr19	49813277	-	1.54818325434	98.0	0.58	0.74	IV	gencode	protein_coding	ENSG00000010361.13;FUZ
chr19	49813281	-	1.29541864139	82.0	0.57	41.0	IV	gencode	protein_coding	ENSG00000010361.13;FUZ
chr19	49818279	+	1.18483412322	75.0	2.14	0.43	IV	gencode	protein_coding	ENSG00000104973.14;MED25
chr19	49818280	+	1.21642969984	77.0	1.71	0.56	IV	gencode	protein_coding	ENSG00000104973.14;MED25
chr19	49867575	-	1.34281200632	85.0	2.13	0.88	IV	gencode	protein_coding	ENSG00000039650.9;PNKP
chr19	49867576	-	1.10584518167	70.0	1.11	0.74	IV	gencode	protein_coding	ENSG00000039650.9;PNKP
chr19	49876646	-	2.60663507109	165.0	0.35	0.17	IV	gencode	protein_coding	ENSG00000204673.10;AKT1S1
chr19	49877098	+	3.91785150079	124.0	1.06	248.0	IV	NA	NA	NA
chr19	49877306	-	1.73775671406	110.0	0.4	6.11	IV	gencode	protein_coding	ENSG00000204673.10;AKT1S1
chr19	49877342	-	2.70142180095	57.0	0.67	171.0	IV	gencode	protein_coding	ENSG00000204673.10;AKT1S1
chr19	49877343	-	1.1532385466	73.0	0.55	1.04	IV	gencode	protein_coding	ENSG00000204673.10;AKT1S1
chr19	49877351	-	2.52764612954	160.0	0.4	6.4	IV	gencode	protein_coding	ENSG00000204673.10;AKT1S1
chr19	49877352	-	6.00315955766	47.5	0.69	6.55	IV	gencode	protein_coding	ENSG00000204673.10;AKT1S1
chr19	49877353	-	1.26382306477	26.67	0.68	1.86	IV	gencode	protein_coding	ENSG00000204673.10;AKT1S1
chr19	49877355	-	1.62717219589	103.0	0.31	1.07	IV	gencode	protein_coding	ENSG00000204673.10;AKT1S1
chr19	49877531	+	1.86413902054	59.0	0.53	5.36	IV	gencode	protein_coding	ENSG00000104946.10;TBC1D17
chr19	49877702	+	1.09004739336	69.0	0.68	0.55	IV	gencode	protein_coding	ENSG00000104946.10;TBC1D17
chr19	49929202	+	1.05845181675	67.0	0.13	0.74	IV	gencode	protein_coding	ENSG00000169136.8;ATF5
chr19	49929203	+	2.03791469194	129.0	0.12	3.39	IV	gencode	protein_coding	ENSG00000169136.8;ATF5
chr19	49929205	+	42.6856240126	158.94	0.18	8.47	IV	gencode	protein_coding	ENSG00000169136.8;ATF5
chr19	49929206	+	6.79304897314	430.0	0.17	26.88	IV	gencode	protein_coding	ENSG00000169136.8;ATF5
chr19	49929429	-	1.01105845182	64.0	0.77	2.06	IV	gencode	protein_coding	ENSG00000213024.11;NUP62
chr19	49929438	-	1.87993680885	59.5	0.88	0.34	IV	gencode	protein_coding	ENSG00000213024.11;NUP62
chr19	49929465	-	1.34281200632	85.0	0.73	0.86	IV	gencode	protein_coding	ENSG00000213024.11;NUP62
chr19	50025367	-	1.50078988942	31.67	0.67	3.52	IV	gencode	protein_coding	ENSG00000105053.10;VRK3
chr19	50025369	-	3.12796208531	33.0	1.21	1.04	IV	gencode	protein_coding	ENSG00000105053.10;VRK3
chr19	50025370	-	1.75355450237	37.0	0.86	15.86	IV	gencode	protein_coding	ENSG00000105053.10;VRK3
chr19	50025372	-	2.70142180095	171.0	0.51	0.78	IV	gencode	protein_coding	ENSG00000105053.10;VRK3
chr19	50025386	-	1.1532385466	73.0	0.68	2.61	IV	gencode	protein_coding	ENSG00000105053.10;VRK3
chr19	50090810	-	2.92259083728	7.4	185.0	185.0	II	NA	NA	NA
chr19	50092601	-	3.01737756714	63.67	13.64	191.0	II	NA	NA	NA
chr19	50092605	-	2.05371248025	2.71	43.33	130.0	II	NA	NA	NA
chr19	50092607	-	70.1421800948	1.37	21.04	4440.0	II	NA	NA	NA
chr19	50096022	-	6.58767772512	139.0	1.5	59.57	IV	NA	NA	NA
chr19	50096024	-	7.20379146919	152.0	2.83	228.0	IV	NA	NA	NA
chr19	50096025	-	4.84992101106	307.0	4.04	307.0	II	NA	NA	NA
chr19	50096026	-	10.2843601896	651.0	1.25	108.5	IV	NA	NA	NA
chr19	50096028	-	1.1532385466	73.0	8.11	73.0	II	NA	NA	NA
chr19	50097938	-	2.9541864139	187.0	13.36	187.0	II	NA	NA	NA
chr19	50097942	-	1.91153238547	2.2	17.29	121.0	II	NA	NA	NA
chr19	50097944	-	72.3854660348	1.34	22.8	4582.0	II	NA	NA	NA
chr19	50099078	+	1.07424960506	68.0	68.0	68.0	II	NA	NA	NA
chr19	50099087	-	3.96524486572	251.0	1.2	41.83	IV	NA	NA	NA
chr19	50099089	-	5.56082148499	176.0	4.96	117.33	II	NA	NA	NA
chr19	50099090	-	2.65402843602	168.0	4.0	168.0	II	NA	NA	NA
chr19	50099091	-	5.18167456556	65.6	1.44	109.33	IV	NA	NA	NA
chr19	50101003	-	2.82780410742	179.0	14.92	179.0	II	NA	NA	NA
chr19	50101007	-	1.81674565561	2.13	19.17	115.0	II	NA	NA	NA
chr19	50101009	-	70.4739336493	1.32	22.42	4461.0	II	NA	NA	NA
chr19	50102152	-	6.35071090047	80.4	1.76	44.67	IV	NA	NA	NA
chr19	50102154	-	7.3775671406	155.67	2.88	467.0	IV	NA	NA	NA
chr19	50102155	-	4.84992101106	307.0	4.21	307.0	II	NA	NA	NA
chr19	50102156	-	10.2685624013	92.86	1.17	216.67	IV	NA	NA	NA
chr19	50102158	-	1.16903633491	74.0	4.93	74.0	II	NA	NA	NA
chr19	50104067	-	2.96998420221	37.6	31.33	188.0	II	NA	NA	NA
chr19	50104071	-	1.86413902054	2.31	23.6	118.0	II	NA	NA	NA
chr19	50104073	-	67.551342812	1.39	27.59	4276.0	II	NA	NA	NA
chr19	50105215	-	6.68246445498	423.0	1.52	70.5	IV	NA	NA	NA
chr19	50105217	-	7.42496050553	156.67	2.66	235.0	IV	NA	NA	NA
chr19	50105218	-	4.21800947867	133.5	3.38	267.0	IV	NA	NA	NA
chr19	50105219	-	10.3001579779	326.0	1.27	326.0	IV	NA	NA	NA
chr19	50105221	-	1.09004739336	69.0	6.9	69.0	II	NA	NA	NA
chr19	50107126	-	2.87519747235	45.5	16.55	182.0	II	NA	NA	NA
chr19	50107130	-	1.48499210111	1.68	18.8	94.0	II	NA	NA	NA
chr19	50107132	-	73.6176935229	1.37	21.98	4660.0	II	NA	NA	NA
chr19	50110559	-	6.16113744076	390.0	1.52	48.75	IV	NA	NA	NA
chr19	50110561	-	6.24012638231	197.5	2.39	131.67	IV	NA	NA	NA
chr19	50110562	-	4.36018957346	276.0	4.52	276.0	II	NA	NA	NA
chr19	50110563	-	10.205371248	215.33	1.29	129.2	IV	NA	NA	NA
chr19	50110565	-	1.26382306477	80.0	8.89	40.0	II	NA	NA	NA
chr19	50112480	-	3.30173775671	104.5	19.0	209.0	II	NA	NA	NA
chr19	50112484	-	1.86413902054	2.23	16.86	118.0	II	NA	NA	NA
chr19	50112486	-	72.4960505529	1.31	20.86	4589.0	II	NA	NA	NA
chr19	50115912	-	6.77725118483	429.0	1.69	143.0	IV	NA	NA	NA
chr19	50115914	-	6.66666666667	211.0	2.31	84.4	IV	NA	NA	NA
chr19	50115915	-	4.89731437599	310.0	4.84	310.0	II	NA	NA	NA
chr19	50115916	-	10.0157977883	634.0	1.17	634.0	IV	NA	NA	NA
chr19	50115918	-	1.21642969984	38.5	5.13	77.0	II	NA	NA	NA
chr19	50117832	-	2.96998420221	62.67	23.5	188.0	II	NA	NA	NA
chr19	50117836	-	1.4691943128	1.69	9.3	93.0	II	NA	NA	NA
chr19	50117838	-	73.0963665087	1.36	21.03	4627.0	II	NA	NA	NA
chr19	50121264	-	6.42969984202	101.75	1.62	58.14	IV	NA	NA	NA
chr19	50121266	-	7.36176935229	233.0	2.55	233.0	IV	NA	NA	NA
chr19	50121267	-	4.73933649289	150.0	4.0	300.0	II	NA	NA	NA
chr19	50121268	-	9.62085308057	304.5	1.1	609.0	IV	NA	NA	NA
chr19	50121270	-	1.10584518167	70.0	7.78	70.0	II	NA	NA	NA
chr19	50123186	-	2.98578199052	37.8	14.54	189.0	II	NA	NA	NA
chr19	50123190	-	1.95892575039	2.21	124.0	124.0	II	NA	NA	NA
chr19	50123192	-	74.4549763033	1.36	22.66	4713.0	II	NA	NA	NA
chr19	50126619	-	6.61927330174	139.67	1.74	52.38	IV	NA	NA	NA
chr19	50126621	-	7.14060031596	113.0	3.03	90.4	IV	NA	NA	NA
chr19	50126622	-	4.32859399684	274.0	3.11	274.0	IV	NA	NA	NA
chr19	50126623	-	9.30489731438	294.5	1.13	589.0	IV	NA	NA	NA
chr19	50126625	-	1.1532385466	73.0	10.43	73.0	II	NA	NA	NA
chr19	50128514	-	3.12796208531	99.0	22.0	198.0	II	NA	NA	NA
chr19	50128518	-	2.00631911532	2.49	127.0	127.0	II	NA	NA	NA
chr19	50128520	-	72.1484992101	1.28	21.64	4567.0	II	NA	NA	NA
chr19	50131954	-	6.12954186414	194.0	1.39	32.33	IV	NA	NA	NA
chr19	50131956	-	6.77725118483	107.25	2.41	214.5	IV	NA	NA	NA
chr19	50131957	-	4.73933649289	150.0	4.29	300.0	II	NA	NA	NA
chr19	50131958	-	9.92101105845	157.0	1.2	628.0	IV	NA	NA	NA
chr19	50131960	-	1.02685624013	65.0	4.33	65.0	II	NA	NA	NA
chr19	50137327	-	6.36650868878	201.5	1.53	134.33	IV	NA	NA	NA
chr19	50137329	-	7.3775671406	233.5	3.05	155.67	IV	NA	NA	NA
chr19	50137330	-	4.40758293839	139.5	3.53	139.5	IV	NA	NA	NA
chr19	50137331	-	10.2843601896	651.0	1.14	651.0	IV	NA	NA	NA
chr19	50137333	-	1.16903633491	74.0	4.62	74.0	II	NA	NA	NA
chr19	50376457	+	3.49131121643	221.0	0.42	0.74	IV	gencode	protein_coding	ENSG00000131408.13;NR1H2
chr19	50376462	+	1.01105845182	64.0	0.47	0.42	IV	gencode	protein_coding	ENSG00000131408.13;NR1H2
chr19	50376464	+	3.4439178515	218.0	0.57	1.03	IV	gencode	protein_coding	ENSG00000131408.13;NR1H2
chr19	50376473	+	2.06951026856	131.0	0.24	7.71	IV	gencode	protein_coding	ENSG00000131408.13;NR1H2
chr19	50376481	+	1.09004739336	69.0	0.19	2.3	IV	gencode	protein_coding	ENSG00000131408.13;NR1H2
chr19	50376485	+	1.04265402844	66.0	0.46	1.0	IV	gencode	protein_coding	ENSG00000131408.13;NR1H2
chr19	50376491	+	2.27488151659	144.0	0.33	0.58	IV	gencode	protein_coding	ENSG00000131408.13;NR1H2
chr19	50384343	+	1.04265402844	66.0	1.94	0.26	IV	gencode	protein_coding	ENSG00000062822.12;POLD1
chr19	50384350	+	1.02685624013	65.0	0.92	0.39	IV	gencode	protein_coding	ENSG00000062822.12;POLD1
chr19	50384358	+	1.61137440758	102.0	1.31	1.89	IV	gencode	protein_coding	ENSG00000062822.12;POLD1
chr19	50658489	+	4.53396524487	95.67	0.69	0.14	IV	gencode	protein_coding	ENSG00000235034.6;C19orf81
chr19	50802414	-	2.65402843602	0.01	33.6	168.0	I	gencode	protein_coding	ENSG00000167747.13;C19orf48
chr19	50802415	-	11.2006319115	0.03	118.17	709.0	I	gencode	protein_coding	ENSG00000167747.13;C19orf48
chr19	50802416	-	1.51658767773	0.08	96.0	96.0	I	gencode	protein_coding	ENSG00000167747.13;C19orf48
chr19	50804592	-	1.16903633491	74.0	0.36	3.08	IV	gencode	protein_coding	ENSG00000167747.13;C19orf48
chr19	50804594	-	32.0379146919	45.07	0.34	0.71	IV	gencode	protein_coding	ENSG00000167747.13;C19orf48
chr19	50804595	-	5.30805687204	6.0	0.34	0.46	IV	gencode	protein_coding	ENSG00000167747.13;C19orf48
chr19	50804624	-	2.08530805687	132.0	0.62	4.26	IV	gencode	protein_coding	ENSG00000167747.13;C19orf48
chr19	51339748	-	2.14849921011	136.0	0.53	10.46	IV	gencode	protein_coding	ENSG00000186806.5;VSIG10L
chr19	51340020	+	1.13744075829	72.0	0.26	0.65	IV	NA	NA	NA
chr19	51366344	-	1.24802527646	79.0	1.23	0.56	IV	gencode	protein_coding	ENSG00000105379.9;ETFB
chr19	51366345	-	14.8341232227	62.6	0.67	0.68	IV	gencode	protein_coding	ENSG00000105379.9;ETFB
chr19	51366347	-	21.7377567141	80.94	0.62	0.91	IV	gencode	protein_coding	ENSG00000105379.9;ETFB
chr19	51366353	-	3.96524486572	125.5	0.64	0.18	IV	gencode	protein_coding	ENSG00000105379.9;ETFB
chr19	51366356	-	1.81674565561	23.0	0.71	1.89	IV	gencode	protein_coding	ENSG00000105379.9;ETFB
chr19	51366358	-	1.12164296998	71.0	0.91	0.2	IV	gencode	protein_coding	ENSG00000105379.9;ETFB
chr19	51366362	-	1.01105845182	64.0	0.43	64.0	IV	gencode	protein_coding	ENSG00000105379.9;ETFB
chr19	51366366	-	5.70300157978	361.0	0.46	0.54	IV	gencode	protein_coding	ENSG00000105379.9;ETFB
chr19	51366377	-	2.18009478673	138.0	0.42	17.25	IV	gencode	protein_coding	ENSG00000105379.9;ETFB
chr19	51366379	-	3.64928909953	231.0	0.81	1.06	IV	gencode	protein_coding	ENSG00000105379.9;ETFB
chr19	51366380	-	6.42969984202	33.92	0.44	4.42	IV	gencode	protein_coding	ENSG00000105379.9;ETFB
chr19	51366383	-	2.19589257504	139.0	0.41	3.02	IV	gencode	protein_coding	ENSG00000105379.9;ETFB
chr19	51366385	-	20.4423380727	76.12	0.75	215.67	IV	gencode	protein_coding	ENSG00000105379.9;ETFB
chr19	51366387	-	2.96998420221	188.0	2.29	7.52	IV	gencode	protein_coding	ENSG00000105379.9;ETFB
chr19	51366388	-	14.8815165877	235.5	0.79	3.13	IV	gencode	protein_coding	ENSG00000105379.9;ETFB
chr19	51366390	-	4.04423380727	128.0	0.28	28.44	IV	gencode	protein_coding	ENSG00000105379.9;ETFB
chr19	51366391	-	2.79620853081	177.0	0.19	1.2	IV	gencode	protein_coding	ENSG00000105379.9;ETFB
chr19	51366393	-	1.27962085308	81.0	0.15	27.0	IV	gencode	protein_coding	ENSG00000105379.9;ETFB
chr19	51367572	-	1.43759873618	91.0	0.46	1.36	IV	gencode	protein_coding	ENSG00000160318.6;CLDND2
chr19	51367574	-	1.23222748815	78.0	1.13	6.5	IV	gencode	protein_coding	ENSG00000160318.6;CLDND2
chr19	51367575	-	5.37124802528	340.0	0.55	26.15	IV	gencode	protein_coding	ENSG00000160318.6;CLDND2
chr19	51367576	-	2.27488151659	144.0	0.77	1.35	IV	gencode	protein_coding	ENSG00000160318.6;CLDND2
chr19	51367578	-	17.8988941548	103.0	0.34	37.77	IV	gencode	protein_coding	ENSG00000160318.6;CLDND2
chr19	51367600	-	1.39020537125	88.0	0.5	4.4	IV	gencode	protein_coding	ENSG00000160318.6;CLDND2
chr19	51571304	+	1.16903633491	74.0	0.61	10.57	IV	gencode	protein_coding	ENSG00000105497.7;ZNF175
chr19	52008203	-	1.04265402844	66.0	0.39	66.0	IV	gencode	protein_coding	ENSG00000197619.13;ZNF615
chr19	52028411	-	1.95892575039	24.8	0.82	17.71	IV	gencode	protein_coding	ENSG00000142556.18;ZNF614
chr19	52048836	-	1.42180094787	30.0	0.76	5.29	IV	gencode	protein_coding	ENSG00000256087.6;ZNF432
chr19	52134341	-	7.47235387046	29.56	1.4	473.0	IV	NA	NA	NA
chr19	52190045	+	2.76461295419	175.0	0.58	0.58	IV	gencode	protein_coding	ENSG00000105568.17;PPP2R1A
chr19	52190047	+	3.63349131122	115.0	0.89	0.85	IV	gencode	protein_coding	ENSG00000105568.17;PPP2R1A
chr19	52190052	+	6.42969984202	203.5	0.94	0.44	IV	gencode	protein_coding	ENSG00000105568.17;PPP2R1A
chr19	52190055	+	3.98104265403	63.0	0.33	2.8	IV	gencode	protein_coding	ENSG00000105568.17;PPP2R1A
chr19	52190060	+	3.08056872038	195.0	0.49	0.49	IV	gencode	protein_coding	ENSG00000105568.17;PPP2R1A
chr19	52190067	+	1.21642969984	77.0	0.35	0.6	IV	gencode	protein_coding	ENSG00000105568.17;PPP2R1A
chr19	52190069	+	1.07424960506	34.0	0.68	1.13	IV	gencode	protein_coding	ENSG00000105568.17;PPP2R1A
chr19	52190074	+	3.42812006319	108.5	0.3	1.74	IV	gencode	protein_coding	ENSG00000105568.17;PPP2R1A
chr19	52190077	+	4.15481832543	65.75	0.63	2.17	IV	gencode	protein_coding	ENSG00000105568.17;PPP2R1A
chr19	52190080	+	2.08530805687	132.0	0.87	5.5	IV	gencode	protein_coding	ENSG00000105568.17;PPP2R1A
chr19	52190082	+	1.69036334913	107.0	0.66	3.24	IV	gencode	protein_coding	ENSG00000105568.17;PPP2R1A
chr19	52269587	+	5.87677725118	93.0	0.73	1.83	IV	gencode	protein_coding	ENSG00000196214.10;ZNF766
chr19	52269593	+	2.79620853081	177.0	0.54	1.05	IV	gencode	protein_coding	ENSG00000196214.10;ZNF766
chr19	52269594	+	1.20063191153	76.0	0.5	10.86	IV	gencode	protein_coding	ENSG00000196214.10;ZNF766
chr19	52269601	+	2.16429699842	137.0	0.98	68.5	IV	gencode	protein_coding	ENSG00000196214.10;ZNF766
chr19	52297177	+	1.83254344392	116.0	0.47	0.36	IV	gencode	protein_coding	ENSG00000198464.13;ZNF480
chr19	52297179	+	5.37124802528	85.0	0.82	0.43	IV	gencode	protein_coding	ENSG00000198464.13;ZNF480
chr19	52735044	-	5.07109004739	80.25	0.48	11.46	IV	gencode	protein_coding	ENSG00000213020.8;ZNF611
chr19	52857619	-	1.61137440758	25.5	0.84	3.0	IV	gencode	protein_coding	ENSG00000204604.9;ZNF468
chr19	53103413	-	1.10584518167	70.0	0.35	35.0	IV	gencode	protein_coding	ENSG00000170949.17;ZNF160
chr19	53103414	-	1.45339652449	46.0	0.53	23.0	IV	gencode	protein_coding	ENSG00000170949.17;ZNF160
chr19	53103415	-	2.68562401264	34.0	0.75	42.5	IV	gencode	protein_coding	ENSG00000170949.17;ZNF160
chr19	53103416	-	6.5560821485	138.33	0.52	6.01	IV	gencode	protein_coding	ENSG00000170949.17;ZNF160
chr19	53103422	-	2.57503949447	163.0	0.6	2.51	IV	gencode	protein_coding	ENSG00000170949.17;ZNF160
chr19	53333749	+	4.66034755134	147.5	0.59	4.4	IV	gencode	protein_coding	ENSG00000213799.10;ZNF845
chr19	53395149	+	6.3981042654	101.25	0.59	2.89	IV	gencode	protein_coding	ENSG00000196417.12;ZNF765
chr19	53395155	+	1.9747235387	31.25	0.81	2.72	IV	gencode	protein_coding	ENSG00000196417.12;ZNF765
chr19	53431984	+	9.65244865719	61.1	0.88	2.26	IV	gencode	transcribed_processed_pseudogene	ENSG00000241015.2;TPM3P9
chr19	53431989	+	2.14849921011	136.0	0.52	1.84	IV	gencode	transcribed_processed_pseudogene	ENSG00000241015.2;TPM3P9
chr19	53866210	+	1.04265402844	66.0	1.38	7.33	IV	gencode	protein_coding	ENSG00000179820.15;MYADM
chr19	53867684	-	1.53238546603	97.0	0.44	32.33	IV	NA	NA	NA
chr19	53867883	+	5.63981042654	23.8	1.15	0.41	IV	gencode	protein_coding	ENSG00000179820.15;MYADM
chr19	53867885	+	1.07424960506	68.0	0.39	8.5	IV	gencode	protein_coding	ENSG00000179820.15;MYADM
chr19	53867893	+	2.60663507109	82.5	1.29	3.24	IV	gencode	protein_coding	ENSG00000179820.15;MYADM
chr19	53867897	+	1.21642969984	77.0	0.43	8.56	IV	gencode	protein_coding	ENSG00000179820.15;MYADM
chr19	53869722	+	3.57030015798	45.2	0.53	5.95	IV	gencode	protein_coding	ENSG00000179820.15;MYADM
chr19	53869752	+	1.16903633491	74.0	0.23	37.0	IV	gencode	protein_coding	ENSG00000179820.15;MYADM
chr19	53869774	+	1.01105845182	64.0	0.57	6.4	IV	gencode	protein_coding	ENSG00000179820.15;MYADM
chr19	54102855	+	2.38546603476	151.0	1.03	0.04	IV	gencode	protein_coding	ENSG00000170906.15;NDUFA3
chr19	54102869	+	1.94312796209	123.0	1.17	0.18	IV	gencode	protein_coding	ENSG00000170906.15;NDUFA3
chr19	54102872	+	2.43285939968	51.33	0.79	0.24	IV	gencode	protein_coding	ENSG00000170906.15;NDUFA3
chr19	54102875	+	4.31279620853	18.2	0.62	0.23	IV	gencode	protein_coding	ENSG00000170906.15;NDUFA3
chr19	54115644	-	1.62717219589	34.33	0.38	1.36	IV	gencode	protein_coding	ENSG00000105619.13;TFPT
chr19	54115657	-	3.41232227488	30.86	0.37	1.01	IV	gencode	protein_coding	ENSG00000105619.13;TFPT
chr19	54115751	+	1.04265402844	66.0	0.73	1.38	IV	gencode	protein_coding	ENSG00000105618.13;PRPF31
chr19	54115754	+	1.45339652449	46.0	0.63	0.21	IV	gencode	protein_coding	ENSG00000105618.13;PRPF31
chr19	54115765	+	1.51658767773	96.0	0.44	0.71	IV	gencode	protein_coding	ENSG00000105618.13;PRPF31
chr19	54115768	+	4.43917851501	281.0	0.52	0.83	IV	gencode	protein_coding	ENSG00000105618.13;PRPF31
chr19	54115770	+	5.45023696682	345.0	0.49	4.6	IV	gencode	protein_coding	ENSG00000105618.13;PRPF31
chr19	54115771	+	69.4944707741	1099.75	0.49	2.3	IV	gencode	protein_coding	ENSG00000105618.13;PRPF31
chr19	54115772	+	3.47551342812	220.0	0.46	1.01	IV	gencode	protein_coding	ENSG00000105618.13;PRPF31
chr19	54115773	+	7.97788309637	505.0	0.4	7.54	IV	gencode	protein_coding	ENSG00000105618.13;PRPF31
chr19	54115774	+	2.27488151659	144.0	0.27	1.73	IV	gencode	protein_coding	ENSG00000105618.13;PRPF31
chr19	54115775	+	13.0805687204	828.0	0.29	2.71	IV	gencode	protein_coding	ENSG00000105618.13;PRPF31
chr19	54115777	+	14.5497630332	307.0	0.35	3.01	IV	gencode	protein_coding	ENSG00000105618.13;PRPF31
chr19	54115778	+	2.38546603476	151.0	0.48	3.21	IV	gencode	protein_coding	ENSG00000105618.13;PRPF31
chr19	54115780	+	1.95892575039	124.0	0.52	1.22	IV	gencode	protein_coding	ENSG00000105618.13;PRPF31
chr19	54137762	+	3.2859399684	26.0	0.38	0.48	IV	gencode	protein_coding	ENSG00000088038.17;CNOT3
chr19	54159718	-	1.05845181675	67.0	0.71	0.55	IV	gencode	protein_coding	ENSG00000105617.3;LENG1
chr19	54159743	-	4.18641390205	265.0	0.76	0.57	IV	gencode	protein_coding	ENSG00000105617.3;LENG1
chr19	54189376	-	2.1327014218	15.0	0.58	0.76	IV	gencode	protein_coding	ENSG00000125505.16;MBOAT7
chr19	54189385	-	6.224328594	26.27	0.27	19.7	IV	gencode	protein_coding	ENSG00000125505.16;MBOAT7
chr19	54189577	-	5.78199052133	122.0	0.3	2.82	IV	gencode	protein_coding	ENSG00000125505.16;MBOAT7
chr19	54189579	-	8.10426540284	171.0	0.45	5.13	IV	gencode	protein_coding	ENSG00000125505.16;MBOAT7
chr19	54189580	-	78.9415481833	53.16	0.46	5.37	IV	gencode	protein_coding	ENSG00000125505.16;MBOAT7
chr19	54189585	-	2.02211690363	128.0	0.41	64.0	IV	gencode	protein_coding	ENSG00000125505.16;MBOAT7
chr19	54189586	-	1.13744075829	72.0	0.43	5.14	IV	gencode	protein_coding	ENSG00000125505.16;MBOAT7
chr19	54189587	-	1.29541864139	82.0	0.43	0.39	IV	gencode	protein_coding	ENSG00000125505.16;MBOAT7
chr19	54189591	-	1.21642969984	15.4	0.23	0.87	IV	gencode	protein_coding	ENSG00000125505.16;MBOAT7
chr19	54189598	-	1.76935229068	112.0	0.39	3.73	IV	gencode	protein_coding	ENSG00000125505.16;MBOAT7
chr19	54189600	-	3.75987361769	119.0	0.66	3.78	IV	gencode	protein_coding	ENSG00000125505.16;MBOAT7
chr19	54189602	-	12.906793049	54.47	0.45	2.3	IV	gencode	protein_coding	ENSG00000125505.16;MBOAT7
chr19	54189616	-	1.23222748815	78.0	0.57	0.91	IV	gencode	protein_coding	ENSG00000125505.16;MBOAT7
chr19	54190293	+	1.24802527646	79.0	0.21	1.01	IV	gencode	protein_coding	ENSG00000170892.10;TSEN34
chr19	54190331	+	1.01105845182	32.0	0.27	1.1	IV	gencode	protein_coding	ENSG00000170892.10;TSEN34
chr19	54190349	+	2.4644549763	156.0	0.31	2.4	IV	gencode	protein_coding	ENSG00000170892.10;TSEN34
chr19	54191260	+	1.10584518167	70.0	0.37	0.24	IV	gencode	protein_coding	ENSG00000170892.10;TSEN34
chr19	54200858	+	6.33491311216	1.71	0.48	0.02	IV	gencode	protein_coding	ENSG00000170889.13;RPS9
chr19	54200859	+	3.80726698262	10.48	0.43	0.16	IV	gencode	protein_coding	ENSG00000170889.13;RPS9
chr19	54449195	+	4.66034755134	73.75	1.04	5.67	IV	gencode	protein_coding	ENSG00000167615.16;LENG8
chr19	54449198	+	1.40600315956	89.0	0.61	1.17	IV	gencode	protein_coding	ENSG00000167615.16;LENG8
chr19	54449209	+	2.52764612954	80.0	0.7	0.73	IV	gencode	protein_coding	ENSG00000167615.16;LENG8
chr19	54449219	+	16.7930489731	132.87	0.54	4.49	IV	gencode	protein_coding	ENSG00000167615.16;LENG8
chr19	54449220	+	1.10584518167	70.0	0.68	4.12	IV	gencode	protein_coding	ENSG00000167615.16;LENG8
chr19	54449225	+	1.1532385466	73.0	0.42	1.97	IV	gencode	protein_coding	ENSG00000167615.16;LENG8
chr19	54449236	+	2.43285939968	77.0	0.83	6.16	IV	gencode	protein_coding	ENSG00000167615.16;LENG8
chr19	54449241	+	2.79620853081	177.0	0.46	5.06	IV	gencode	protein_coding	ENSG00000167615.16;LENG8
chr19	54965344	+	2.06951026856	65.5	0.65	0.77	IV	gencode	protein_coding	ENSG00000022556.15;NLRP2
chr19	54966406	+	8.78357030016	46.33	0.37	2.59	IV	gencode	protein_coding	ENSG00000022556.15;NLRP2
chr19	54966434	+	2.70142180095	171.0	0.84	1.06	IV	gencode	protein_coding	ENSG00000022556.15;NLRP2
chr19	55006191	+	1.48499210111	94.0	0.96	7.23	IV	gencode	antisense	ENSG00000267265.5;CTC-550B14.7
chr19	55006227	+	4.7551342812	37.63	0.42	23.15	IV	gencode	antisense	ENSG00000267265.5;CTC-550B14.7
chr19	55146939	-	1.16903633491	74.0	0.63	3.08	IV	gencode	protein_coding	ENSG00000105048.16;TNNT1
chr19	55146942	-	1.16903633491	37.0	0.28	0.74	IV	gencode	protein_coding	ENSG00000105048.16;TNNT1
chr19	55259006	-	1.02685624013	65.0	0.28	0.13	IV	gencode	protein_coding	ENSG00000105063.18;PPP6R1
chr19	55259016	-	1.70616113744	108.0	0.4	3.72	IV	gencode	protein_coding	ENSG00000105063.18;PPP6R1
chr19	55280071	-	4.84992101106	34.11	0.69	0.97	IV	gencode	protein_coding	ENSG00000133265.10;HSPBP1
chr19	55280077	-	2.89099526066	91.5	0.37	4.46	IV	gencode	protein_coding	ENSG00000133265.10;HSPBP1
chr19	55280083	-	1.05845181675	22.33	0.65	1.22	IV	gencode	protein_coding	ENSG00000133265.10;HSPBP1
chr19	55280087	-	16.0031595577	112.56	0.46	10.34	IV	gencode	protein_coding	ENSG00000133265.10;HSPBP1
chr19	55280092	-	1.8009478673	114.0	0.63	6.0	IV	gencode	protein_coding	ENSG00000133265.10;HSPBP1
chr19	55280093	-	19.8104265403	156.75	0.8	5.18	IV	gencode	protein_coding	ENSG00000133265.10;HSPBP1
chr19	55280111	-	6.20853080569	393.0	0.51	1.69	IV	gencode	protein_coding	ENSG00000133265.10;HSPBP1
chr19	55339876	+	4.73933649289	42.86	0.56	2.8	IV	gencode	protein_coding	ENSG00000133247.13;SUV420H2
chr19	55339886	+	5.7345971564	363.0	0.97	1.34	IV	gencode	protein_coding	ENSG00000133247.13;SUV420H2
chr19	55385931	+	1.07424960506	9.71	0.46	0.01	IV	gencode	protein_coding	ENSG00000108107.12;RPL28
chr19	55385932	+	92.8436018957	9.68	0.45	0.17	IV	gencode	protein_coding	ENSG00000108107.12;RPL28
chr19	55385933	+	37.6619273302	46.75	0.53	0.83	IV	gencode	protein_coding	ENSG00000108107.12;RPL28
chr19	55385934	+	17.8515007899	9.58	0.48	0.12	IV	gencode	protein_coding	ENSG00000108107.12;RPL28
chr19	55385935	+	23.6334913112	22.33	0.76	0.43	IV	gencode	protein_coding	ENSG00000108107.12;RPL28
chr19	55407783	-	13.6176935229	107.75	0.34	0.13	IV	gencode	protein_coding	ENSG00000108106.13;UBE2S
chr19	55407785	-	2.05371248025	32.5	0.5	0.04	IV	gencode	protein_coding	ENSG00000108106.13;UBE2S
chr19	55407788	-	2.6224328594	41.5	0.34	0.01	IV	gencode	protein_coding	ENSG00000108106.13;UBE2S
chr19	55461682	-	3.71248025276	117.5	1.41	21.36	IV	gencode	protein_coding	ENSG00000063241.7;ISOC2
chr19	55461683	-	1.09004739336	69.0	1.53	23.0	IV	gencode	protein_coding	ENSG00000063241.7;ISOC2
chr19	55461684	-	3.71248025276	117.5	1.02	2.8	IV	gencode	protein_coding	ENSG00000063241.7;ISOC2
chr19	55461692	-	1.23222748815	78.0	0.54	2.36	IV	gencode	protein_coding	ENSG00000063241.7;ISOC2
chr19	55485188	+	1.61137440758	102.0	0.37	0.46	IV	gencode	protein_coding	ENSG00000090971.4;NAT14
chr19	55600021	+	2.1327014218	135.0	0.45	11.25	IV	gencode	protein_coding	ENSG00000171443.6;ZNF524
chr19	55654570	+	1.40600315956	6.85	1.11	89.0	IV	gencode	protein_coding	ENSG00000063244.12;U2AF2
chr19	55654572	+	1.12164296998	7.1	0.67	3.94	IV	gencode	protein_coding	ENSG00000063244.12;U2AF2
chr19	55654576	+	4.47077409163	7.26	1.53	9.43	IV	gencode	protein_coding	ENSG00000063244.12;U2AF2
chr19	55654579	+	1.07424960506	11.33	0.96	68.0	IV	gencode	protein_coding	ENSG00000063244.12;U2AF2
chr19	55655017	+	1.8009478673	114.0	0.73	0.19	IV	gencode	protein_coding	ENSG00000063244.12;U2AF2
chr19	55655039	+	1.39020537125	44.0	0.71	0.07	IV	gencode	protein_coding	ENSG00000063244.12;U2AF2
chr19	55655057	+	2.41706161137	30.6	0.57	0.6	IV	gencode	protein_coding	ENSG00000063244.12;U2AF2
chr19	55655060	+	2.66982622433	15.36	0.44	0.47	IV	gencode	protein_coding	ENSG00000063244.12;U2AF2
chr19	55655079	+	2.19589257504	23.17	0.59	0.4	IV	gencode	protein_coding	ENSG00000063244.12;U2AF2
chr19	55675195	+	2.27488151659	144.0	0.33	144.0	IV	gencode	protein_coding	ENSG00000063245.14;EPN1
chr19	55675197	+	26.7298578199	423.0	0.37	9.05	IV	gencode	protein_coding	ENSG00000063245.14;EPN1
chr19	55675199	+	1.76935229068	112.0	0.37	12.44	IV	gencode	protein_coding	ENSG00000063245.14;EPN1
chr19	55675204	+	11.6271721959	736.0	0.27	3.36	IV	gencode	protein_coding	ENSG00000063245.14;EPN1
chr19	55675206	+	13.8230647709	437.5	0.26	2.57	IV	gencode	protein_coding	ENSG00000063245.14;EPN1
chr19	55675207	+	3.20695102686	203.0	0.29	1.09	IV	gencode	protein_coding	ENSG00000063245.14;EPN1
chr19	55675228	+	1.84834123223	117.0	0.76	0.13	IV	gencode	protein_coding	ENSG00000063245.14;EPN1
chr19	56121295	-	6.44549763033	51.0	1.09	1.25	IV	gencode	protein_coding	ENSG00000142409.5;ZNF787
chr19	56314839	-	2.49605055292	39.5	0.85	1.49	IV	gencode	protein_coding	ENSG00000131848.9;ZSCAN5A
chr19	56595302	+	1.91153238547	15.13	0.48	0.89	IV	gencode	protein_coding	ENSG00000197951.8;ZNF71
chr19	56615666	-	4.56556082148	96.33	96.33	289.0	II	NA	NA	NA
chr19	57191500	+	20.4265402844	68.05	0.4	12.93	IV	gencode	protein_coding	ENSG00000083844.10;ZNF264
chr19	57191501	+	15.8609794629	167.33	0.42	14.99	IV	gencode	protein_coding	ENSG00000083844.10;ZNF264
chr19	57191512	+	1.73775671406	110.0	0.38	8.46	IV	gencode	protein_coding	ENSG00000083844.10;ZNF264
chr19	57191518	+	1.04265402844	66.0	0.4	13.2	IV	gencode	protein_coding	ENSG00000083844.10;ZNF264
chr19	57280445	+	3.94944707741	250.0	0.65	13.16	IV	gencode	protein_coding	ENSG00000197714.8;ZNF460
chr19	57280451	+	1.37440758294	87.0	0.69	8.7	IV	gencode	protein_coding	ENSG00000197714.8;ZNF460
chr19	57280467	+	1.40600315956	89.0	0.39	1.75	IV	gencode	protein_coding	ENSG00000197714.8;ZNF460
chr19	57280485	+	8.15165876777	516.0	0.39	1.24	IV	gencode	protein_coding	ENSG00000197714.8;ZNF460
chr19	57280486	+	3.01737756714	191.0	0.44	4.15	IV	gencode	protein_coding	ENSG00000197714.8;ZNF460
chr19	57280490	+	6.61927330174	419.0	0.35	2.87	IV	gencode	protein_coding	ENSG00000197714.8;ZNF460
chr19	57389884	+	1.92733017378	40.67	0.56	4.69	IV	gencode	protein_coding	ENSG00000188785.11;ZNF548
chr19	57435310	+	1.89573459716	120.0	0.32	3.64	IV	gencode	protein_coding	ENSG00000186230.6;ZNF749
chr19	57435322	+	4.06003159558	85.67	1.12	2.92	IV	gencode	protein_coding	ENSG00000186230.6;ZNF749
chr19	57435325	+	1.83254344392	38.67	0.51	12.89	IV	gencode	protein_coding	ENSG00000186230.6;ZNF749
chr19	57435343	+	1.59557661927	101.0	0.38	1.11	IV	gencode	protein_coding	ENSG00000186230.6;ZNF749
chr19	57435346	+	6.19273301738	392.0	0.41	78.4	IV	gencode	protein_coding	ENSG00000186230.6;ZNF749
chr19	57435349	+	1.34281200632	85.0	0.5	1.49	IV	gencode	protein_coding	ENSG00000186230.6;ZNF749
chr19	57559804	-	1.18483412322	75.0	0.48	18.75	IV	gencode	protein_coding	ENSG00000251369.8;ZNF550
chr19	57559842	-	1.3112164297	83.0	0.35	6.92	IV	gencode	protein_coding	ENSG00000251369.8;ZNF550
chr19	57599885	+	1.48499210111	47.0	1.34	0.97	IV	gencode	protein_coding	ENSG00000183647.10;ZNF530
chr19	57614233	+	3.6018957346	76.0	0.71	9.91	IV	gencode	protein_coding	ENSG00000213762.10;ZNF134
chr19	57614242	+	2.51184834123	53.0	0.95	1.94	IV	gencode	protein_coding	ENSG00000213762.10;ZNF134
chr19	57614251	+	4.92890995261	312.0	0.4	9.75	IV	gencode	protein_coding	ENSG00000213762.10;ZNF134
chr19	57746812	+	1.01105845182	21.33	0.31	1.33	IV	gencode	protein_coding	ENSG00000152443.12;ZNF776
chr19	57746815	+	2.6224328594	166.0	0.25	1.48	IV	gencode	protein_coding	ENSG00000152443.12;ZNF776
chr19	57746822	+	1.69036334913	107.0	0.26	2.43	IV	gencode	protein_coding	ENSG00000152443.12;ZNF776
chr19	57746823	+	1.39020537125	88.0	0.37	2.93	IV	gencode	protein_coding	ENSG00000152443.12;ZNF776
chr19	57746841	+	7.58293838863	43.64	0.36	2.94	IV	gencode	protein_coding	ENSG00000152443.12;ZNF776
chr19	57746843	+	2.48025276461	78.5	0.29	12.08	IV	gencode	protein_coding	ENSG00000152443.12;ZNF776
chr19	57746853	+	2.27488151659	144.0	0.37	4.65	IV	gencode	protein_coding	ENSG00000152443.12;ZNF776
chr19	57769670	+	3.08056872038	65.0	0.63	2.01	IV	gencode	protein_coding	ENSG00000083828.15;ZNF586
chr19	57769671	+	2.33807266983	18.5	0.55	1.54	IV	gencode	protein_coding	ENSG00000083828.15;ZNF586
chr19	57769696	+	1.1532385466	73.0	0.3	2.52	IV	gencode	protein_coding	ENSG00000083828.15;ZNF586
chr19	57814888	-	1.8009478673	114.0	0.49	2.15	IV	gencode	protein_coding	ENSG00000178935.5;ZNF552
chr19	57819711	+	23.2543443918	77.47	0.58	4.43	IV	gencode	protein_coding	ENSG00000083828.15;ZNF586
chr19	57819713	+	1.02685624013	16.25	0.37	2.95	IV	gencode	protein_coding	ENSG00000083828.15;ZNF586
chr19	57819731	+	8.89415481833	112.6	0.7	0.6	IV	gencode	protein_coding	ENSG00000083828.15;ZNF586
chr19	57819759	+	1.10584518167	35.0	0.48	2.5	IV	gencode	protein_coding	ENSG00000083828.15;ZNF586
chr19	57849859	+	2.52764612954	80.0	0.41	1.6	IV	gencode	protein_coding	ENSG00000198466.11;ZNF587
chr19	57867263	+	1.29541864139	6.83	41.0	82.0	II	NA	NA	NA
chr19	57867284	+	1.92733017378	61.0	61.0	122.0	II	NA	NA	NA
chr19	57916592	-	2.57503949447	163.0	0.27	1.66	IV	gencode	protein_coding	ENSG00000173480.10;ZNF417
chr19	58183061	+	1.39020537125	88.0	1.17	3.52	IV	gencode	protein_coding	ENSG00000171606.17;ZNF274
chr19	58183424	+	2.2906793049	72.5	0.37	2.23	IV	gencode	protein_coding	ENSG00000171606.17;ZNF274
chr19	58228929	+	2.02211690363	128.0	0.5	0.93	IV	gencode	protein_coding	ENSG00000198131.13;ZNF544
chr19	58278742	-	1.24802527646	79.0	0.55	1.36	IV	gencode	antisense	ENSG00000268516.2;CTD-3138B18.5
chr19	58278984	+	3.68088467615	116.5	0.44	2.68	IV	gencode	protein_coding	ENSG00000278129.1;ZNF8
chr19	58278985	+	1.02685624013	32.5	0.83	10.83	IV	gencode	protein_coding	ENSG00000278129.1;ZNF8
chr19	58305362	+	1.05845181675	67.0	0.63	1.06	IV	gencode	protein_coding	ENSG00000142396.10;ERVK3-1
chr19	58305374	+	1.04265402844	66.0	0.32	0.31	IV	gencode	protein_coding	ENSG00000142396.10;ERVK3-1
chr19	58305377	+	60.1105845182	86.48	0.58	3.45	IV	gencode	protein_coding	ENSG00000142396.10;ERVK3-1
chr19	58305378	+	4.58135860979	72.5	0.82	4.92	IV	gencode	protein_coding	ENSG00000142396.10;ERVK3-1
chr19	58305380	+	6.3981042654	57.86	0.4	1.82	IV	gencode	protein_coding	ENSG00000142396.10;ERVK3-1
chr19	58305382	+	1.95892575039	124.0	0.45	1.88	IV	gencode	protein_coding	ENSG00000142396.10;ERVK3-1
chr19	58305384	+	19.1469194313	202.0	0.41	7.92	IV	gencode	protein_coding	ENSG00000142396.10;ERVK3-1
chr19	58305385	+	2.54344391785	161.0	0.52	2.04	IV	gencode	protein_coding	ENSG00000142396.10;ERVK3-1
chr19	58305393	+	2.25908372828	143.0	0.28	1.06	IV	gencode	protein_coding	ENSG00000142396.10;ERVK3-1
chr19	58305408	+	4.70774091627	149.0	0.35	3.07	IV	gencode	protein_coding	ENSG00000142396.10;ERVK3-1
chr19	58326919	-	1.61137440758	51.0	0.38	0.95	IV	gencode	antisense	ENSG00000283103.1;LLNLR-245B6.1
chr19	58326933	-	2.71721958926	24.57	0.51	0.5	IV	gencode	antisense	ENSG00000283103.1;LLNLR-245B6.1
chr19	58326935	-	2.08530805687	132.0	0.37	0.31	IV	gencode	antisense	ENSG00000283103.1;LLNLR-245B6.1
chr19	58327019	+	2.41706161137	153.0	0.4	6.95	IV	gencode	protein_coding	ENSG00000182318.5;ZSCAN22
chr19	58327020	+	1.9747235387	125.0	0.4	125.0	IV	gencode	protein_coding	ENSG00000182318.5;ZSCAN22
chr19	58347753	+	1.13744075829	72.0	0.5	4.0	IV	gencode	antisense	ENSG00000268895.5;A1BG-AS1
chr19	58387239	+	1.21642969984	38.5	0.6	1.24	IV	gencode	protein_coding	ENSG00000083845.8;RPS5
chr19	58387269	+	108.988941548	6.01	0.56	0.4	IV	gencode	protein_coding	ENSG00000083845.8;RPS5
chr19	58387270	+	182.606635071	43.78	0.68	2.05	IV	gencode	protein_coding	ENSG00000083845.8;RPS5
chr19	58387271	+	25.9399684044	4.96	0.66	0.45	IV	gencode	protein_coding	ENSG00000083845.8;RPS5
chr19	58387272	+	16.9984202212	19.21	0.8	0.88	IV	gencode	protein_coding	ENSG00000083845.8;RPS5
chr19	58387275	+	1.57977883096	3.03	0.54	0.24	IV	gencode	protein_coding	ENSG00000083845.8;RPS5
chr19	58387277	+	6.28751974724	99.5	0.63	0.54	IV	gencode	protein_coding	ENSG00000083845.8;RPS5
chr19	58387286	+	1.57977883096	50.0	1.1	1.03	IV	gencode	protein_coding	ENSG00000083845.8;RPS5
chr19	58387315	+	1.89573459716	15.0	1.15	2.4	IV	gencode	protein_coding	ENSG00000083845.8;RPS5
chr19	58408454	-	2.06951026856	131.0	0.28	5.7	IV	gencode	lincRNA	ENSG00000232098.3;CTD-2619J13.14
chr19	58408463	-	1.91153238547	121.0	0.33	1.59	IV	gencode	lincRNA	ENSG00000232098.3;CTD-2619J13.14
chr19	58451616	+	1.05845181675	33.5	0.85	3.53	IV	gencode	protein_coding	ENSG00000249471.7;ZNF324B
chr19	58451625	+	1.32701421801	84.0	1.17	3.0	IV	gencode	protein_coding	ENSG00000249471.7;ZNF324B
chr19	58499245	-	2.82780410742	89.5	0.69	2.59	IV	gencode	protein_coding	ENSG00000083807.9;SLC27A5
chr19	58519799	-	1.86413902054	118.0	0.46	2.36	IV	gencode	protein_coding	ENSG00000119574.12;ZBTB45
chr19	58519810	-	1.75355450237	111.0	0.62	1.98	IV	gencode	protein_coding	ENSG00000119574.12;ZBTB45
chr19	58519811	-	1.16903633491	74.0	0.65	6.73	IV	gencode	protein_coding	ENSG00000119574.12;ZBTB45
chr19	58544064	+	1.4691943128	93.0	0.26	23.25	IV	gencode	protein_coding	ENSG00000130726.11;TRIM28
chr19	58544454	+	2.35387045814	24.83	0.29	0.21	IV	gencode	protein_coding	ENSG00000130726.11;TRIM28
chr19	58544455	+	18.3254344392	42.96	0.32	0.54	IV	gencode	protein_coding	ENSG00000130726.11;TRIM28
chr19	58544456	+	4.83412322275	12.75	0.44	0.16	IV	gencode	protein_coding	ENSG00000130726.11;TRIM28
chr19	58544457	+	25.766192733	47.97	0.4	0.55	IV	gencode	protein_coding	ENSG00000130726.11;TRIM28
chr19	58544458	+	1.09004739336	69.0	0.29	0.22	IV	gencode	protein_coding	ENSG00000130726.11;TRIM28
chr19	58555079	-	1.56398104265	99.0	0.5	1.39	IV	gencode	protein_coding	ENSG00000130724.8;CHMP2A
chr19	58555105	-	1.56398104265	99.0	0.54	0.1	IV	gencode	protein_coding	ENSG00000130724.8;CHMP2A
chr19	58575452	+	2.85939968404	181.0	0.94	1.45	IV	gencode	transcribed_processed_pseudogene	ENSG00000213753.10;CENPBD1P1
chr2	264900	+	1.57977883096	50.0	0.08	0.52	IV	gencode	protein_coding	ENSG00000143727.15;ACP1
chr2	264934	+	5.32385466035	56.17	0.69	0.48	IV	gencode	protein_coding	ENSG00000143727.15;ACP1
chr2	264937	+	1.59557661927	50.5	0.65	12.62	IV	gencode	protein_coding	ENSG00000143727.15;ACP1
chr2	264939	+	2.00631911532	31.75	1.06	0.17	IV	gencode	protein_coding	ENSG00000143727.15;ACP1
chr2	264950	+	1.16903633491	74.0	0.47	0.49	IV	gencode	protein_coding	ENSG00000143727.15;ACP1
chr2	264953	+	2.85939968404	181.0	0.37	0.48	IV	gencode	protein_coding	ENSG00000143727.15;ACP1
chr2	264957	+	1.23222748815	78.0	0.39	0.69	IV	gencode	protein_coding	ENSG00000143727.15;ACP1
chr2	264959	+	2.70142180095	85.5	0.48	0.6	IV	gencode	protein_coding	ENSG00000143727.15;ACP1
chr2	677402	-	3.41232227488	36.0	0.92	2.25	IV	gencode	protein_coding	ENSG00000151353.14;TMEM18
chr2	677403	-	1.10584518167	70.0	1.35	6.36	IV	gencode	protein_coding	ENSG00000151353.14;TMEM18
chr2	677405	-	1.92733017378	24.4	0.46	3.3	IV	gencode	protein_coding	ENSG00000151353.14;TMEM18
chr2	677406	-	4.23380726698	3.48	0.28	1.51	IV	gencode	protein_coding	ENSG00000151353.14;TMEM18
chr2	677418	-	3.25434439179	51.5	0.55	2.45	IV	gencode	protein_coding	ENSG00000151353.14;TMEM18
chr2	677419	-	1.26382306477	40.0	0.38	7.27	IV	gencode	protein_coding	ENSG00000151353.14;TMEM18
chr2	677420	-	13.9020537125	35.2	0.58	16.3	IV	gencode	protein_coding	ENSG00000151353.14;TMEM18
chr2	677421	-	5.22906793049	66.2	2.02	0.76	IV	gencode	protein_coding	ENSG00000151353.14;TMEM18
chr2	677528	+	1.73775671406	110.0	0.52	27.5	IV	NA	NA	NA
chr2	677530	+	1.12164296998	71.0	0.35	71.0	IV	NA	NA	NA
chr2	677557	+	1.09004739336	17.25	1.33	17.25	IV	NA	NA	NA
chr2	1755610	+	1.02685624013	65.0	65.0	65.0	II	NA	NA	NA
chr2	3377818	-	7.97788309637	505.0	0.29	1.78	IV	gencode	protein_coding	ENSG00000032389.12;TSSC1
chr2	3377819	-	2.60663507109	27.5	0.26	2.29	IV	gencode	protein_coding	ENSG00000032389.12;TSSC1
chr2	3377830	-	1.78515007899	113.0	0.54	0.69	IV	gencode	protein_coding	ENSG00000032389.12;TSSC1
chr2	3377840	-	1.01105845182	64.0	0.84	0.44	IV	gencode	protein_coding	ENSG00000032389.12;TSSC1
chr2	3377852	-	3.39652448657	71.67	0.29	7.96	IV	gencode	protein_coding	ENSG00000032389.12;TSSC1
chr2	3379675	+	1.04265402844	66.0	0.89	1.89	IV	gencode	protein_coding	ENSG00000171853.15;TRAPPC12
chr2	3379751	+	2.16429699842	137.0	0.23	0.49	IV	gencode	protein_coding	ENSG00000171853.15;TRAPPC12
chr2	3379753	+	2.1327014218	135.0	0.61	1.25	IV	gencode	protein_coding	ENSG00000171853.15;TRAPPC12
chr2	3379780	+	2.21169036335	140.0	0.61	2.69	IV	gencode	protein_coding	ENSG00000171853.15;TRAPPC12
chr2	3519531	-	2.00631911532	15.87	0.76	0.04	IV	gencode	protein_coding	ENSG00000182551.13;ADI1
chr2	3536852	-	5.33965244866	169.0	0.56	9.14	IV	gencode	lincRNA	ENSG00000242282.6;AC108488.4
chr2	3558286	-	1.16903633491	74.0	0.84	1.61	IV	gencode	protein_coding	ENSG00000171865.9;RNASEH1
chr2	3558289	-	1.92733017378	122.0	1.23	0.81	IV	gencode	protein_coding	ENSG00000171865.9;RNASEH1
chr2	3558330	-	7.97788309637	126.25	0.33	0.76	IV	gencode	protein_coding	ENSG00000171865.9;RNASEH1
chr2	3575233	+	1.05845181675	67.0	0.6	0.8	IV	gencode	protein_coding	ENSG00000171863.12;RPS7
chr2	3575258	+	2.08530805687	18.86	0.45	1.78	IV	gencode	protein_coding	ENSG00000171863.12;RPS7
chr2	3575260	+	3.50710900474	8.88	0.36	0.6	IV	gencode	protein_coding	ENSG00000171863.12;RPS7
chr2	3575261	+	1.3112164297	83.0	0.53	4.15	IV	gencode	protein_coding	ENSG00000171863.12;RPS7
chr2	3575263	+	13.9968404423	147.67	0.43	1.22	IV	gencode	protein_coding	ENSG00000171863.12;RPS7
chr2	3575265	+	17.4249605055	220.6	0.42	2.39	IV	gencode	protein_coding	ENSG00000171863.12;RPS7
chr2	3575268	+	6.60347551343	83.6	0.59	4.18	IV	gencode	protein_coding	ENSG00000171863.12;RPS7
chr2	3575269	+	2.25908372828	47.67	0.66	4.61	IV	gencode	protein_coding	ENSG00000171863.12;RPS7
chr2	3575274	+	6.224328594	394.0	0.41	1.89	IV	gencode	protein_coding	ENSG00000171863.12;RPS7
chr2	3575276	+	2.7804107425	6.77	0.21	0.77	IV	gencode	protein_coding	ENSG00000171863.12;RPS7
chr2	3575277	+	3.42812006319	36.17	0.28	4.43	IV	gencode	protein_coding	ENSG00000171863.12;RPS7
chr2	3575281	+	17.0774091627	31.79	0.34	1.02	IV	gencode	protein_coding	ENSG00000171863.12;RPS7
chr2	3575284	+	3.98104265403	7.41	0.25	2.12	IV	gencode	protein_coding	ENSG00000171863.12;RPS7
chr2	3575293	+	2.10110584518	4.43	0.49	1.04	IV	gencode	protein_coding	ENSG00000171863.12;RPS7
chr2	3575294	+	18.5308056872	23.0	1.9	0.3	IV	gencode	protein_coding	ENSG00000171863.12;RPS7
chr2	3575295	+	2.9541864139	13.36	1.85	2.75	IV	gencode	protein_coding	ENSG00000171863.12;RPS7
chr2	3575296	+	6.91943127962	21.9	1.99	2.65	IV	gencode	protein_coding	ENSG00000171863.12;RPS7
chr2	3575297	+	5.13428120063	14.77	2.21	2.83	IV	gencode	protein_coding	ENSG00000171863.12;RPS7
chr2	3575301	+	1.37440758294	14.5	1.13	0.28	IV	gencode	protein_coding	ENSG00000171863.12;RPS7
chr2	3575304	+	1.70616113744	21.6	0.66	0.52	IV	gencode	protein_coding	ENSG00000171863.12;RPS7
chr2	3575312	+	3.2859399684	23.11	1.36	0.2	IV	gencode	protein_coding	ENSG00000171863.12;RPS7
chr2	3575314	+	8.57819905213	18.72	0.92	0.15	IV	gencode	protein_coding	ENSG00000171863.12;RPS7
chr2	3575315	+	6.95102685624	20.0	0.97	7.46	IV	gencode	protein_coding	ENSG00000171863.12;RPS7
chr2	3575323	+	33.7124802528	32.33	0.91	0.81	IV	gencode	protein_coding	ENSG00000171863.12;RPS7
chr2	3575324	+	13.3017377567	14.52	0.52	0.46	IV	gencode	protein_coding	ENSG00000171863.12;RPS7
chr2	3575325	+	90.5371248025	3.33	0.7	0.09	IV	gencode	protein_coding	ENSG00000171863.12;RPS7
chr2	3575326	+	25.3870458136	10.57	0.68	0.48	IV	gencode	protein_coding	ENSG00000171863.12;RPS7
chr2	3575327	+	5.4028436019	2.44	0.74	0.25	IV	gencode	protein_coding	ENSG00000171863.12;RPS7
chr2	3575328	+	2.16429699842	6.23	0.48	0.42	IV	gencode	protein_coding	ENSG00000171863.12;RPS7
chr2	3575329	+	1.29541864139	16.4	0.36	0.31	IV	gencode	protein_coding	ENSG00000171863.12;RPS7
chr2	3575333	+	15.4344391785	23.26	0.67	2.02	IV	gencode	protein_coding	ENSG00000171863.12;RPS7
chr2	3575334	+	2.19589257504	9.93	0.47	1.88	IV	gencode	protein_coding	ENSG00000171863.12;RPS7
chr2	3575348	+	12.9383886256	136.5	0.67	4.05	IV	gencode	protein_coding	ENSG00000171863.12;RPS7
chr2	3575349	+	1.04265402844	33.0	0.48	3.3	IV	gencode	protein_coding	ENSG00000171863.12;RPS7
chr2	3575358	+	3.71248025276	117.5	1.93	0.92	IV	gencode	protein_coding	ENSG00000171863.12;RPS7
chr2	8682053	+	2.16429699842	68.5	0.25	10.54	IV	gencode	protein_coding	ENSG00000115738.9;ID2
chr2	8682056	+	13.1911532385	17.04	0.24	0.5	IV	gencode	protein_coding	ENSG00000115738.9;ID2
chr2	8682057	+	1.65876777251	35.0	0.3	0.5	IV	gencode	protein_coding	ENSG00000115738.9;ID2
chr2	8837594	-	1.37440758294	87.0	0.44	5.8	IV	gencode	protein_coding	ENSG00000134313.14;KIDINS220
chr2	8837596	-	2.18009478673	46.0	0.39	2.42	IV	gencode	protein_coding	ENSG00000134313.14;KIDINS220
chr2	8837597	-	2.74881516588	34.8	0.47	2.12	IV	gencode	protein_coding	ENSG00000134313.14;KIDINS220
chr2	8837598	-	2.14849921011	27.2	0.38	15.11	IV	gencode	protein_coding	ENSG00000134313.14;KIDINS220
chr2	8837613	-	5.97156398104	189.0	0.5	0.82	IV	gencode	protein_coding	ENSG00000134313.14;KIDINS220
chr2	9206810	+	1.51658767773	96.0	0.84	24.0	IV	gencode	protein_coding	ENSG00000151693.9;ASAP2
chr2	9206812	+	49.3680884676	1562.5	0.76	4.27	IV	gencode	protein_coding	ENSG00000151693.9;ASAP2
chr2	9206813	+	3.15955766193	200.0	0.76	6.25	IV	gencode	protein_coding	ENSG00000151693.9;ASAP2
chr2	9287985	+	1.40600315956	29.67	1.14	44.5	IV	NA	NA	NA
chr2	9423176	-	4.24960505529	38.43	0.81	1.7	IV	gencode	protein_coding	ENSG00000119185.12;ITGB1BP1
chr2	9423483	-	1.10584518167	35.0	0.57	1.59	IV	gencode	protein_coding	ENSG00000119185.12;ITGB1BP1
chr2	9423494	-	2.18009478673	138.0	1.15	0.71	IV	gencode	protein_coding	ENSG00000119185.12;ITGB1BP1
chr2	9423528	-	2.7804107425	176.0	0.49	0.64	IV	gencode	protein_coding	ENSG00000119185.12;ITGB1BP1
chr2	9423544	-	1.59557661927	101.0	0.44	1.71	IV	gencode	protein_coding	ENSG00000119185.12;ITGB1BP1
chr2	9423626	+	1.13744075829	72.0	0.62	24.0	IV	gencode	protein_coding	ENSG00000119203.13;CPSF3
chr2	9423630	+	1.37440758294	87.0	0.64	21.75	IV	gencode	protein_coding	ENSG00000119203.13;CPSF3
chr2	9423631	+	3.58609794629	227.0	0.49	5.4	IV	gencode	protein_coding	ENSG00000119203.13;CPSF3
chr2	9423648	+	5.62401263823	59.33	0.75	356.0	IV	gencode	protein_coding	ENSG00000119203.13;CPSF3
chr2	9423649	+	3.57030015798	25.11	0.74	20.55	IV	gencode	protein_coding	ENSG00000119203.13;CPSF3
chr2	9423651	+	10.0631911532	49.0	0.46	3.96	IV	gencode	protein_coding	ENSG00000119203.13;CPSF3
chr2	9423652	+	3.82306477093	121.0	0.33	24.2	IV	gencode	protein_coding	ENSG00000119203.13;CPSF3
chr2	9423656	+	1.35860979463	17.2	1.09	6.62	IV	gencode	protein_coding	ENSG00000119203.13;CPSF3
chr2	9423657	+	3.57030015798	9.83	0.82	1.09	IV	gencode	protein_coding	ENSG00000119203.13;CPSF3
chr2	9474567	+	2.43285939968	77.0	0.57	5.5	IV	gencode	protein_coding	ENSG00000134330.18;IAH1
chr2	9474572	+	1.42180094787	90.0	0.66	2.43	IV	gencode	protein_coding	ENSG00000134330.18;IAH1
chr2	9555725	-	7.85150078989	41.42	0.7	3.65	IV	gencode	protein_coding	ENSG00000151694.12;ADAM17
chr2	9555729	-	1.05845181675	67.0	1.37	67.0	IV	gencode	protein_coding	ENSG00000151694.12;ADAM17
chr2	9555755	-	1.56398104265	99.0	0.29	0.39	IV	gencode	protein_coding	ENSG00000151694.12;ADAM17
chr2	9630448	-	1.16903633491	74.0	0.4	24.67	IV	gencode	protein_coding	ENSG00000134308.13;YWHAQ
chr2	9630963	-	1.69036334913	26.75	0.53	0.41	IV	gencode	protein_coding	ENSG00000134308.13;YWHAQ
chr2	9630967	-	1.09004739336	34.5	2.3	3.83	IV	gencode	protein_coding	ENSG00000134308.13;YWHAQ
chr2	9630968	-	5.38704581359	85.25	1.0	1.98	IV	gencode	protein_coding	ENSG00000134308.13;YWHAQ
chr2	9630969	-	131.02685624	93.19	1.41	91.14	IV	gencode	protein_coding	ENSG00000134308.13;YWHAQ
chr2	9630970	-	7.66192733017	24.25	2.9	0.12	IV	gencode	protein_coding	ENSG00000134308.13;YWHAQ
chr2	9630971	-	1.07424960506	68.0	1.26	0.02	IV	gencode	protein_coding	ENSG00000134308.13;YWHAQ
chr2	9630972	-	5.98736176935	29.15	1.04	0.09	IV	gencode	protein_coding	ENSG00000134308.13;YWHAQ
chr2	9630974	-	2.48025276461	157.0	0.77	5.06	IV	gencode	protein_coding	ENSG00000134308.13;YWHAQ
chr2	9630975	-	4.0916271722	259.0	1.14	0.28	IV	gencode	protein_coding	ENSG00000134308.13;YWHAQ
chr2	9630977	-	13.2543443918	83.9	0.54	1.39	IV	gencode	protein_coding	ENSG00000134308.13;YWHAQ
chr2	9630978	-	1.59557661927	50.5	0.55	1.77	IV	gencode	protein_coding	ENSG00000134308.13;YWHAQ
chr2	9630979	-	2.2906793049	145.0	0.56	2.27	IV	gencode	protein_coding	ENSG00000134308.13;YWHAQ
chr2	9630980	-	41.5165876777	202.15	0.72	2.4	IV	gencode	protein_coding	ENSG00000134308.13;YWHAQ
chr2	9630987	-	4.80252764613	304.0	0.36	1.15	IV	gencode	protein_coding	ENSG00000134308.13;YWHAQ
chr2	9630988	-	2.33807266983	24.67	0.51	1.14	IV	gencode	protein_coding	ENSG00000134308.13;YWHAQ
chr2	9630989	-	1.23222748815	78.0	0.39	1.32	IV	gencode	protein_coding	ENSG00000134308.13;YWHAQ
chr2	9630990	-	2.02211690363	128.0	0.31	1.08	IV	gencode	protein_coding	ENSG00000134308.13;YWHAQ
chr2	9630991	-	41.6429699842	164.75	0.4	1.85	IV	gencode	protein_coding	ENSG00000134308.13;YWHAQ
chr2	9630996	-	3.74407582938	237.0	0.47	1.46	IV	gencode	protein_coding	ENSG00000134308.13;YWHAQ
chr2	9630997	-	88.420221169	96.5	0.45	1.39	IV	gencode	protein_coding	ENSG00000134308.13;YWHAQ
chr2	9630998	-	5.67140600316	59.83	0.4	1.53	IV	gencode	protein_coding	ENSG00000134308.13;YWHAQ
chr2	9631001	-	13.5860979463	122.86	0.53	1.62	IV	gencode	protein_coding	ENSG00000134308.13;YWHAQ
chr2	9631010	-	2.38546603476	50.33	1.03	3.78	IV	gencode	protein_coding	ENSG00000134308.13;YWHAQ
chr2	9631015	-	1.24802527646	79.0	0.42	0.31	IV	gencode	protein_coding	ENSG00000134308.13;YWHAQ
chr2	9631018	-	4.40758293839	69.75	0.4	0.3	IV	gencode	protein_coding	ENSG00000134308.13;YWHAQ
chr2	9631019	-	1.13744075829	72.0	0.4	0.5	IV	gencode	protein_coding	ENSG00000134308.13;YWHAQ
chr2	9843434	+	1.10584518167	70.0	0.53	0.51	IV	gencode	protein_coding	ENSG00000115750.16;TAF1B
chr2	9843442	+	1.57977883096	100.0	0.63	100.0	IV	gencode	protein_coding	ENSG00000115750.16;TAF1B
chr2	9843471	+	3.74407582938	237.0	0.35	7.9	IV	gencode	protein_coding	ENSG00000115750.16;TAF1B
chr2	9843475	+	2.4644549763	78.0	0.36	3.12	IV	gencode	protein_coding	ENSG00000115750.16;TAF1B
chr2	9843481	+	1.54818325434	98.0	1.38	1.13	IV	gencode	protein_coding	ENSG00000115750.16;TAF1B
chr2	9843482	+	3.49131121643	221.0	1.22	6.31	IV	gencode	protein_coding	ENSG00000115750.16;TAF1B
chr2	9843483	+	2.81200631912	89.0	1.28	59.33	IV	gencode	protein_coding	ENSG00000115750.16;TAF1B
chr2	9843484	+	1.10584518167	35.0	1.43	8.75	IV	gencode	protein_coding	ENSG00000115750.16;TAF1B
chr2	9843492	+	1.73775671406	110.0	0.47	10.0	IV	gencode	protein_coding	ENSG00000115750.16;TAF1B
chr2	9843494	+	15.8767772512	55.83	0.49	6.7	IV	gencode	protein_coding	ENSG00000115750.16;TAF1B
chr2	9843497	+	1.05845181675	16.75	0.61	7.44	IV	gencode	protein_coding	ENSG00000115750.16;TAF1B
chr2	9843501	+	1.9747235387	125.0	0.48	3.05	IV	gencode	protein_coding	ENSG00000115750.16;TAF1B
chr2	9843503	+	2.9541864139	23.38	0.31	93.5	IV	gencode	protein_coding	ENSG00000115750.16;TAF1B
chr2	9843505	+	8.79936808847	30.94	0.3	8.31	IV	gencode	protein_coding	ENSG00000115750.16;TAF1B
chr2	9843704	+	1.02685624013	65.0	0.96	65.0	IV	gencode	protein_coding	ENSG00000115750.16;TAF1B
chr2	10120435	+	1.91153238547	30.25	0.42	1.29	IV	NA	NA	NA
chr2	10120648	-	1.01105845182	64.0	1.25	64.0	IV	NA	NA	NA
chr2	10122703	+	1.12164296998	71.0	0.97	0.88	IV	gencode	protein_coding	ENSG00000171848.13;RRM2
chr2	10122712	+	8.04107424961	509.0	0.32	2.69	IV	gencode	protein_coding	ENSG00000171848.13;RRM2
chr2	10122737	+	2.68562401264	42.5	0.46	0.74	IV	gencode	protein_coding	ENSG00000171848.13;RRM2
chr2	10122738	+	23.4755134281	87.41	0.47	2.56	IV	gencode	protein_coding	ENSG00000171848.13;RRM2
chr2	10122739	+	77.6303317536	223.36	0.59	0.92	IV	gencode	protein_coding	ENSG00000171848.13;RRM2
chr2	10122741	+	4.5971563981	145.5	0.41	0.39	IV	gencode	protein_coding	ENSG00000171848.13;RRM2
chr2	10122743	+	2.51184834123	159.0	0.2	1.05	IV	gencode	protein_coding	ENSG00000171848.13;RRM2
chr2	10122757	+	5.59241706161	354.0	0.33	20.82	IV	gencode	protein_coding	ENSG00000171848.13;RRM2
chr2	10402553	+	1.20063191153	76.0	0.74	76.0	IV	NA	NA	NA
chr2	10448327	-	1.09004739336	69.0	0.06	0.01	IV	gencode	protein_coding	ENSG00000115758.12;ODC1
chr2	10448411	-	5.41864139021	68.6	0.27	15.59	IV	gencode	protein_coding	ENSG00000115758.12;ODC1
chr2	10448412	-	2.79620853081	29.5	0.33	177.0	IV	gencode	protein_coding	ENSG00000115758.12;ODC1
chr2	10448414	-	20.1895734597	49.15	0.4	8.09	IV	gencode	protein_coding	ENSG00000115758.12;ODC1
chr2	10448415	-	8.07266982622	34.07	0.49	7.86	IV	gencode	protein_coding	ENSG00000115758.12;ODC1
chr2	10689924	-	1.18483412322	75.0	0.53	75.0	IV	gencode	protein_coding	ENSG00000115761.15;NOL10
chr2	10689978	-	1.43759873618	15.17	0.25	2.76	IV	gencode	protein_coding	ENSG00000115761.15;NOL10
chr2	10812713	-	3.33333333333	211.0	0.33	2.29	IV	gencode	protein_coding	ENSG00000143870.12;PDIA6
chr2	10812715	-	1.50078988942	95.0	0.31	2.97	IV	gencode	protein_coding	ENSG00000143870.12;PDIA6
chr2	10812720	-	1.04265402844	16.5	0.15	33.0	IV	gencode	protein_coding	ENSG00000143870.12;PDIA6
chr2	10812724	-	2.59083728278	164.0	0.64	6.83	IV	gencode	protein_coding	ENSG00000143870.12;PDIA6
chr2	10812741	-	4.64454976303	294.0	0.44	0.31	IV	gencode	protein_coding	ENSG00000143870.12;PDIA6
chr2	10812747	-	2.03791469194	129.0	0.26	0.28	IV	gencode	protein_coding	ENSG00000143870.12;PDIA6
chr2	10812754	-	1.02685624013	65.0	0.13	0.17	IV	gencode	protein_coding	ENSG00000143870.12;PDIA6
chr2	10812782	-	1.01105845182	64.0	0.53	0.32	IV	gencode	protein_coding	ENSG00000143870.12;PDIA6
chr2	10812785	-	3.112164297	197.0	0.11	0.04	IV	gencode	protein_coding	ENSG00000143870.12;PDIA6
chr2	10812798	-	1.37440758294	87.0	0.42	12.43	IV	gencode	protein_coding	ENSG00000143870.12;PDIA6
chr2	10812808	-	10.2843601896	217.0	1.17	0.55	IV	gencode	protein_coding	ENSG00000143870.12;PDIA6
chr2	11344612	-	1.05845181675	67.0	0.54	2.23	IV	gencode	protein_coding	ENSG00000134318.13;ROCK2
chr2	11344614	-	7.66192733017	485.0	0.53	3.82	IV	gencode	protein_coding	ENSG00000134318.13;ROCK2
chr2	11344616	-	3.23854660348	205.0	0.38	3.73	IV	gencode	protein_coding	ENSG00000134318.13;ROCK2
chr2	11344617	-	8.57819905213	543.0	0.54	67.88	IV	gencode	protein_coding	ENSG00000134318.13;ROCK2
chr2	11344618	-	3.01737756714	191.0	0.47	2.39	IV	gencode	protein_coding	ENSG00000134318.13;ROCK2
chr2	11344620	-	1.57977883096	100.0	0.45	1.0	IV	gencode	protein_coding	ENSG00000134318.13;ROCK2
chr2	11344635	-	2.25908372828	143.0	0.12	0.26	IV	gencode	protein_coding	ENSG00000134318.13;ROCK2
chr2	11344636	-	3.22274881517	204.0	0.27	40.8	IV	gencode	protein_coding	ENSG00000134318.13;ROCK2
chr2	11466097	-	6.35071090047	36.55	0.82	19.14	IV	gencode	protein_coding	ENSG00000169016.16;E2F6
chr2	11517389	+	1.67456556082	26.5	106.0	106.0	II	gencode	rRNA	ENSG00000201610.1;RNA5SP84
chr2	11517391	+	1.4691943128	93.0	93.0	93.0	II	gencode	rRNA	ENSG00000201610.1;RNA5SP84
chr2	11551693	+	1.27962085308	40.5	81.0	81.0	II	tRNAscan	tRNAscan	tRNA-Gly-CCC-7-1;tRNA-Gly-CCC-7-1
chr2	11561194	+	50.9478672986	1.97	0.42	3225.0	IV	gencode	snRNA	ENSG00000251718.1;RNU2-13P
chr2	11561197	+	11.2480252765	5.27	0.46	712.0	IV	gencode	snRNA	ENSG00000251718.1;RNU2-13P
chr2	11584773	+	13.0173775671	2.08	1.35	11.61	IV	gencode	misc_RNA	ENSG00000239899.3;RN7SL674P
chr2	11584812	+	2.03791469194	21.5	0.44	10.75	IV	gencode	misc_RNA	ENSG00000239899.3;RN7SL674P
chr2	11584813	+	1.01105845182	9.14	0.23	12.8	IV	gencode	misc_RNA	ENSG00000239899.3;RN7SL674P
chr2	11584815	+	2.2906793049	4.68	0.46	9.67	IV	gencode	misc_RNA	ENSG00000239899.3;RN7SL674P
chr2	11584816	+	1.20063191153	4.47	0.38	15.2	IV	gencode	misc_RNA	ENSG00000239899.3;RN7SL674P
chr2	11584817	+	1.81674565561	5.0	0.27	1.58	IV	gencode	misc_RNA	ENSG00000239899.3;RN7SL674P
chr2	11584818	+	2.36966824645	6.52	0.3	21.43	IV	gencode	misc_RNA	ENSG00000239899.3;RN7SL674P
chr2	11584819	+	2.00631911532	4.1	0.41	31.75	IV	gencode	misc_RNA	ENSG00000239899.3;RN7SL674P
chr2	11584820	+	1.70616113744	4.32	0.4	13.5	IV	gencode	misc_RNA	ENSG00000239899.3;RN7SL674P
chr2	11584821	+	3.45971563981	6.64	0.26	54.75	IV	gencode	misc_RNA	ENSG00000239899.3;RN7SL674P
chr2	11584823	+	3.68088467615	6.85	0.33	29.13	IV	gencode	misc_RNA	ENSG00000239899.3;RN7SL674P
chr2	11584824	+	2.63823064771	3.8	0.26	12.85	IV	gencode	misc_RNA	ENSG00000239899.3;RN7SL674P
chr2	11584825	+	2.38546603476	0.7	0.29	13.73	III	gencode	misc_RNA	ENSG00000239899.3;RN7SL674P
chr2	11584826	+	1.70616113744	1.02	0.43	7.2	IV	gencode	misc_RNA	ENSG00000239899.3;RN7SL674P
chr2	11584827	+	1.76935229068	1.33	0.2	56.0	IV	gencode	misc_RNA	ENSG00000239899.3;RN7SL674P
chr2	11584828	+	1.69036334913	0.97	0.26	10.7	III	gencode	misc_RNA	ENSG00000239899.3;RN7SL674P
chr2	11584835	+	1.72195892575	1.73	0.33	109.0	IV	gencode	misc_RNA	ENSG00000239899.3;RN7SL674P
chr2	11584836	+	1.81674565561	1.8	0.38	57.5	IV	gencode	misc_RNA	ENSG00000239899.3;RN7SL674P
chr2	11584837	+	1.37440758294	0.69	0.34	87.0	III	gencode	misc_RNA	ENSG00000239899.3;RN7SL674P
chr2	11584838	+	1.40600315956	0.3	0.39	29.67	III	gencode	misc_RNA	ENSG00000239899.3;RN7SL674P
chr2	11584839	+	4.81832543444	1.2	0.32	305.0	IV	gencode	misc_RNA	ENSG00000239899.3;RN7SL674P
chr2	11584840	+	1.9747235387	2.36	0.23	62.5	IV	gencode	misc_RNA	ENSG00000239899.3;RN7SL674P
chr2	11584841	+	3.00157977883	2.18	0.28	95.0	IV	gencode	misc_RNA	ENSG00000239899.3;RN7SL674P
chr2	11584843	+	1.16903633491	5.29	0.31	24.67	IV	gencode	misc_RNA	ENSG00000239899.3;RN7SL674P
chr2	11584844	+	1.69036334913	3.34	0.56	53.5	IV	gencode	misc_RNA	ENSG00000239899.3;RN7SL674P
chr2	11584845	+	1.32701421801	3.0	0.45	28.0	IV	gencode	misc_RNA	ENSG00000239899.3;RN7SL674P
chr2	11584846	+	1.24802527646	3.16	0.58	79.0	IV	gencode	misc_RNA	ENSG00000239899.3;RN7SL674P
chr2	11584847	+	1.26382306477	0.95	0.23	80.0	III	gencode	misc_RNA	ENSG00000239899.3;RN7SL674P
chr2	11584849	+	1.02685624013	0.71	0.17	32.5	III	gencode	misc_RNA	ENSG00000239899.3;RN7SL674P
chr2	15561319	-	1.23222748815	78.0	0.68	0.6	IV	gencode	protein_coding	ENSG00000151779.12;NBAS
chr2	15561334	-	1.23222748815	78.0	0.57	3.12	IV	gencode	protein_coding	ENSG00000151779.12;NBAS
chr2	15591868	+	2.36966824645	150.0	0.62	0.29	IV	gencode	protein_coding	ENSG00000079785.14;DDX1
chr2	15591881	+	2.87519747235	30.33	0.34	0.17	IV	gencode	protein_coding	ENSG00000079785.14;DDX1
chr2	15591898	+	2.38546603476	151.0	0.6	1.86	IV	gencode	protein_coding	ENSG00000079785.14;DDX1
chr2	15591899	+	1.89573459716	120.0	0.46	5.45	IV	gencode	protein_coding	ENSG00000079785.14;DDX1
chr2	15591902	+	3.31753554502	210.0	0.35	0.91	IV	gencode	protein_coding	ENSG00000079785.14;DDX1
chr2	15591906	+	3.96524486572	251.0	0.48	1.17	IV	gencode	protein_coding	ENSG00000079785.14;DDX1
chr2	15591910	+	6.20853080569	196.5	0.55	1.61	IV	gencode	protein_coding	ENSG00000079785.14;DDX1
chr2	15591920	+	2.36966824645	150.0	0.32	8.33	IV	gencode	protein_coding	ENSG00000079785.14;DDX1
chr2	15591921	+	1.1532385466	73.0	0.67	1.0	IV	gencode	protein_coding	ENSG00000079785.14;DDX1
chr2	15591922	+	1.45339652449	92.0	0.45	11.5	IV	gencode	protein_coding	ENSG00000079785.14;DDX1
chr2	15705542	-	1.69036334913	17.83	107.0	107.0	II	NA	NA	NA
chr2	18560653	-	3.17535545024	201.0	0.69	0.45	IV	gencode	protein_coding	ENSG00000240857.1;RDH14
chr2	18560655	-	1.54818325434	49.0	0.73	1.15	IV	gencode	protein_coding	ENSG00000240857.1;RDH14
chr2	19579161	-	3.04897314376	32.17	48.25	193.0	II	NA	NA	NA
chr2	19579163	-	5.07109004739	16.05	321.0	321.0	II	NA	NA	NA
chr2	19579164	-	10.4423380727	47.21	50.85	661.0	II	NA	NA	NA
chr2	19579165	-	4.40758293839	139.5	279.0	279.0	II	NA	NA	NA
chr2	19579167	-	8.49921011058	179.33	538.0	538.0	II	NA	NA	NA
chr2	19901636	-	1.05845181675	33.5	0.46	8.38	IV	gencode	protein_coding	ENSG00000183891.5;TTC32
chr2	19901648	-	1.57977883096	100.0	0.44	1.52	IV	gencode	protein_coding	ENSG00000183891.5;TTC32
chr2	19901792	+	1.62717219589	103.0	0.43	11.44	IV	NA	NA	NA
chr2	19990081	-	1.51658767773	96.0	0.65	4.0	IV	gencode	protein_coding	ENSG00000118965.14;WDR35
chr2	19990091	-	2.25908372828	143.0	0.42	23.83	IV	gencode	protein_coding	ENSG00000118965.14;WDR35
chr2	19990097	-	1.10584518167	23.33	0.78	1.59	IV	gencode	protein_coding	ENSG00000118965.14;WDR35
chr2	19990108	-	7.47235387046	118.25	0.35	11.54	IV	gencode	protein_coding	ENSG00000118965.14;WDR35
chr2	19990117	-	1.29541864139	41.0	0.37	4.82	IV	gencode	protein_coding	ENSG00000118965.14;WDR35
chr2	19990122	-	2.66982622433	84.5	0.49	2.49	IV	gencode	protein_coding	ENSG00000118965.14;WDR35
chr2	19990135	-	5.27646129542	25.69	0.54	11.93	IV	gencode	protein_coding	ENSG00000118965.14;WDR35
chr2	19990139	-	1.4691943128	93.0	0.79	2.11	IV	gencode	protein_coding	ENSG00000118965.14;WDR35
chr2	20012806	+	1.07424960506	68.0	0.83	68.0	IV	NA	NA	NA
chr2	20051585	-	2.9541864139	31.17	0.44	5.84	IV	gencode	protein_coding	ENSG00000068697.6;LAPTM4A
chr2	20051588	-	2.89099526066	45.75	0.35	2.58	IV	gencode	protein_coding	ENSG00000068697.6;LAPTM4A
chr2	20051589	-	5.2448657188	332.0	0.34	4.49	IV	gencode	protein_coding	ENSG00000068697.6;LAPTM4A
chr2	20051590	-	3.31753554502	52.5	0.36	2.28	IV	gencode	protein_coding	ENSG00000068697.6;LAPTM4A
chr2	20051593	-	2.08530805687	132.0	0.49	1.69	IV	gencode	protein_coding	ENSG00000068697.6;LAPTM4A
chr2	20051597	-	1.04265402844	11.0	0.62	16.5	IV	gencode	protein_coding	ENSG00000068697.6;LAPTM4A
chr2	20051598	-	2.48025276461	39.25	0.63	4.76	IV	gencode	protein_coding	ENSG00000068697.6;LAPTM4A
chr2	20051600	-	5.37124802528	68.0	0.48	2.64	IV	gencode	protein_coding	ENSG00000068697.6;LAPTM4A
chr2	20051617	-	1.92733017378	122.0	0.36	0.29	IV	gencode	protein_coding	ENSG00000068697.6;LAPTM4A
chr2	20051625	-	5.56082148499	176.0	0.29	4.76	IV	gencode	protein_coding	ENSG00000068697.6;LAPTM4A
chr2	20051626	-	12.8120063191	162.2	0.44	7.72	IV	gencode	protein_coding	ENSG00000068697.6;LAPTM4A
chr2	20051627	-	15.6556082148	165.17	0.43	198.2	IV	gencode	protein_coding	ENSG00000068697.6;LAPTM4A
chr2	20051628	-	56.2717219589	137.0	0.43	118.73	IV	gencode	protein_coding	ENSG00000068697.6;LAPTM4A
chr2	20051631	-	1.86413902054	118.0	0.55	13.11	IV	gencode	protein_coding	ENSG00000068697.6;LAPTM4A
chr2	20051634	-	6.01895734597	190.5	0.66	2.43	IV	gencode	protein_coding	ENSG00000068697.6;LAPTM4A
chr2	20051653	-	2.92259083728	185.0	0.22	0.19	IV	gencode	protein_coding	ENSG00000068697.6;LAPTM4A
chr2	20051662	-	4.80252764613	304.0	0.14	0.29	IV	gencode	protein_coding	ENSG00000068697.6;LAPTM4A
chr2	20051664	-	1.4691943128	93.0	0.19	1.33	IV	gencode	protein_coding	ENSG00000068697.6;LAPTM4A
chr2	20051665	-	2.02211690363	128.0	0.31	0.37	IV	gencode	protein_coding	ENSG00000068697.6;LAPTM4A
chr2	20051671	-	1.26382306477	80.0	0.26	0.21	IV	gencode	protein_coding	ENSG00000068697.6;LAPTM4A
chr2	20225028	-	1.83254344392	116.0	0.5	1.49	IV	gencode	protein_coding	ENSG00000115884.10;SDC1
chr2	20225089	-	1.39020537125	88.0	0.31	0.36	IV	gencode	protein_coding	ENSG00000115884.10;SDC1
chr2	20225091	-	6.03475513428	95.5	0.34	1.11	IV	gencode	protein_coding	ENSG00000115884.10;SDC1
chr2	20225093	-	2.48025276461	157.0	0.44	0.88	IV	gencode	protein_coding	ENSG00000115884.10;SDC1
chr2	20225094	-	26.7614533965	112.93	0.25	0.59	IV	gencode	protein_coding	ENSG00000115884.10;SDC1
chr2	20225096	-	2.41706161137	153.0	0.28	0.4	IV	gencode	protein_coding	ENSG00000115884.10;SDC1
chr2	20225130	-	8.18325434439	64.75	0.47	0.2	IV	gencode	protein_coding	ENSG00000115884.10;SDC1
chr2	20225179	-	1.4691943128	93.0	0.28	1.45	IV	gencode	protein_coding	ENSG00000115884.10;SDC1
chr2	20350812	-	1.75355450237	18.5	1.03	7.4	IV	gencode	protein_coding	ENSG00000055917.15;PUM2
chr2	20350815	-	2.02211690363	32.0	1.04	9.85	IV	gencode	protein_coding	ENSG00000055917.15;PUM2
chr2	20350817	-	10.7266982622	84.87	0.45	13.06	IV	gencode	protein_coding	ENSG00000055917.15;PUM2
chr2	20350834	-	3.09636650869	65.33	0.59	4.0	IV	gencode	protein_coding	ENSG00000055917.15;PUM2
chr2	20401714	-	1.51658767773	24.0	32.0	96.0	II	gencode	rRNA	ENSG00000212171.1;RNA5SP86
chr2	20401720	-	4.73933649289	27.27	33.33	300.0	II	gencode	rRNA	ENSG00000212171.1;RNA5SP86
chr2	20401721	-	2.03791469194	25.8	12.9	129.0	II	gencode	rRNA	ENSG00000212171.1;RNA5SP86
chr2	20401722	-	100.552922591	41.33	40.03	6365.0	II	gencode	rRNA	ENSG00000212171.1;RNA5SP86
chr2	20401724	-	44.2022116904	20.57	31.09	2798.0	II	gencode	rRNA	ENSG00000212171.1;RNA5SP86
chr2	20447071	+	1.21642969984	11.0	0.52	1.45	IV	gencode	protein_coding	ENSG00000143878.9;RHOB
chr2	20447072	+	1.67456556082	35.33	0.24	3.21	IV	gencode	protein_coding	ENSG00000143878.9;RHOB
chr2	20447074	+	75.8609794629	50.02	0.51	20.61	IV	gencode	protein_coding	ENSG00000143878.9;RHOB
chr2	20447075	+	5.4028436019	114.0	0.57	38.0	IV	gencode	protein_coding	ENSG00000143878.9;RHOB
chr2	20530055	-	1.72195892575	109.0	0.44	54.5	IV	gencode	processed_pseudogene	ENSG00000279307.2;RP11-130L8.3
chr2	20823064	-	3.52290679305	223.0	0.65	27.88	IV	gencode	protein_coding	ENSG00000118961.14;LDAH
chr2	20823076	-	4.99210110585	316.0	0.53	4.86	IV	gencode	protein_coding	ENSG00000118961.14;LDAH
chr2	20823084	-	1.23222748815	78.0	0.67	1.01	IV	gencode	protein_coding	ENSG00000118961.14;LDAH
chr2	20823089	-	2.40126382306	152.0	0.76	1.88	IV	gencode	protein_coding	ENSG00000118961.14;LDAH
chr2	20823100	-	1.94312796209	123.0	0.44	20.5	IV	gencode	protein_coding	ENSG00000118961.14;LDAH
chr2	20823101	-	30.7424960506	92.67	0.3	33.55	IV	gencode	protein_coding	ENSG00000118961.14;LDAH
chr2	20823103	-	1.43759873618	91.0	0.2	91.0	IV	gencode	protein_coding	ENSG00000118961.14;LDAH
chr2	24047381	-	4.23380726698	268.0	0.41	9.93	IV	gencode	protein_coding	ENSG00000163026.11;C2orf44
chr2	24047391	-	2.68562401264	170.0	0.71	2.54	IV	gencode	protein_coding	ENSG00000163026.11;C2orf44
chr2	24047426	-	1.59557661927	101.0	0.41	9.18	IV	gencode	protein_coding	ENSG00000163026.11;C2orf44
chr2	24049743	+	1.23222748815	78.0	0.41	0.74	IV	gencode	protein_coding	ENSG00000119782.13;FKBP1B
chr2	24076344	-	1.24802527646	26.33	1.32	0.38	IV	gencode	protein_coding	ENSG00000115128.6;SF3B6
chr2	24076347	-	10.5529225908	334.0	0.84	1.28	IV	gencode	protein_coding	ENSG00000115128.6;SF3B6
chr2	24076350	-	3.49131121643	221.0	1.0	0.74	IV	gencode	protein_coding	ENSG00000115128.6;SF3B6
chr2	24076352	-	7.83570300158	248.0	0.56	0.62	IV	gencode	protein_coding	ENSG00000115128.6;SF3B6
chr2	24076360	-	1.09004739336	23.0	1.08	0.86	IV	gencode	protein_coding	ENSG00000115128.6;SF3B6
chr2	24076363	-	1.26382306477	40.0	1.67	0.16	IV	gencode	protein_coding	ENSG00000115128.6;SF3B6
chr2	24076464	-	1.35860979463	86.0	0.76	0.66	IV	gencode	protein_coding	ENSG00000115128.6;SF3B6
chr2	24084326	-	1.87993680885	119.0	0.69	4.76	IV	gencode	protein_coding	ENSG00000115129.13;TP53I3
chr2	24084333	-	2.70142180095	57.0	0.59	3.49	IV	gencode	protein_coding	ENSG00000115129.13;TP53I3
chr2	24084828	-	5.51342812006	349.0	1.53	0.99	IV	gencode	protein_coding	ENSG00000115129.13;TP53I3
chr2	24084834	-	5.41864139021	171.5	1.14	0.38	IV	gencode	protein_coding	ENSG00000115129.13;TP53I3
chr2	24084848	-	1.59557661927	101.0	0.36	0.8	IV	gencode	protein_coding	ENSG00000115129.13;TP53I3
chr2	24123470	+	1.84834123223	117.0	0.4	6.16	IV	gencode	protein_coding	ENSG00000219626.8;FAM228B
chr2	24123471	+	1.27962085308	81.0	0.27	27.0	IV	gencode	protein_coding	ENSG00000219626.8;FAM228B
chr2	24360515	-	1.26382306477	80.0	0.43	0.49	IV	gencode	protein_coding	ENSG00000198399.14;ITSN2
chr2	24360520	-	1.27962085308	40.5	0.19	0.47	IV	gencode	protein_coding	ENSG00000198399.14;ITSN2
chr2	24360672	+	1.3112164297	27.67	0.4	10.38	IV	NA	NA	NA
chr2	24491270	+	2.21169036335	140.0	0.37	1.31	IV	NA	NA	NA
chr2	24491273	+	2.18009478673	27.6	0.36	3.83	IV	NA	NA	NA
chr2	24793354	-	1.04265402844	66.0	0.71	0.33	IV	gencode	protein_coding	ENSG00000184924.5;PTRHD1
chr2	24793425	+	15.4660347551	97.9	1.18	5.53	IV	gencode	protein_coding	ENSG00000138092.10;CENPO
chr2	24793438	+	1.56398104265	24.75	0.61	3.54	IV	gencode	protein_coding	ENSG00000138092.10;CENPO
chr2	24793443	+	29.7314375987	470.5	0.63	7.24	IV	gencode	protein_coding	ENSG00000138092.10;CENPO
chr2	24793445	+	1.45339652449	92.0	0.63	0.6	IV	gencode	protein_coding	ENSG00000138092.10;CENPO
chr2	24793446	+	8.6887835703	137.5	0.34	137.5	IV	gencode	protein_coding	ENSG00000138092.10;CENPO
chr2	24793449	+	3.52290679305	223.0	0.66	2.75	IV	gencode	protein_coding	ENSG00000138092.10;CENPO
chr2	24793450	+	1.9747235387	62.5	0.43	41.67	IV	gencode	protein_coding	ENSG00000138092.10;CENPO
chr2	24793452	+	2.25908372828	143.0	0.56	17.88	IV	gencode	protein_coding	ENSG00000138092.10;CENPO
chr2	24793453	+	13.9020537125	440.0	0.52	10.23	IV	gencode	protein_coding	ENSG00000138092.10;CENPO
chr2	24793454	+	3.39652448657	53.75	0.58	26.88	IV	gencode	protein_coding	ENSG00000138092.10;CENPO
chr2	24793455	+	8.94154818325	94.33	0.44	9.76	IV	gencode	protein_coding	ENSG00000138092.10;CENPO
chr2	24793456	+	1.65876777251	105.0	0.54	105.0	IV	gencode	protein_coding	ENSG00000138092.10;CENPO
chr2	24793458	+	9.74723538705	617.0	0.64	5.61	IV	gencode	protein_coding	ENSG00000138092.10;CENPO
chr2	24793459	+	10.8056872038	62.18	0.67	85.5	IV	gencode	protein_coding	ENSG00000138092.10;CENPO
chr2	24793460	+	16.5876777251	58.33	0.62	32.81	IV	gencode	protein_coding	ENSG00000138092.10;CENPO
chr2	24793461	+	1.57977883096	50.0	0.53	33.33	IV	gencode	protein_coding	ENSG00000138092.10;CENPO
chr2	24793463	+	1.27962085308	40.5	1.05	27.0	IV	gencode	protein_coding	ENSG00000138092.10;CENPO
chr2	24793464	+	32.2274881517	41.63	0.73	21.94	IV	gencode	protein_coding	ENSG00000138092.10;CENPO
chr2	24793466	+	1.02685624013	65.0	0.73	21.67	IV	gencode	protein_coding	ENSG00000138092.10;CENPO
chr2	25103448	+	2.93838862559	37.2	0.57	1.62	IV	gencode	protein_coding	ENSG00000084710.13;EFR3B
chr2	25769020	+	1.32701421801	1.71	0.6	84.0	IV	NA	NA	NA
chr2	25769021	+	2.87519747235	7.91	0.51	182.0	IV	NA	NA	NA
chr2	25878459	-	1.34281200632	85.0	0.69	0.21	IV	gencode	protein_coding	ENSG00000143970.16;ASXL2
chr2	25878462	-	1.3112164297	83.0	0.62	0.32	IV	gencode	protein_coding	ENSG00000143970.16;ASXL2
chr2	25878464	-	1.83254344392	58.0	0.43	0.25	IV	gencode	protein_coding	ENSG00000143970.16;ASXL2
chr2	25991855	+	1.34281200632	85.0	0.51	85.0	IV	NA	NA	NA
chr2	26033953	+	1.37440758294	87.0	1.81	2.64	IV	gencode	protein_coding	ENSG00000084733.10;RAB10
chr2	26034100	+	2.24328593997	142.0	0.38	0.52	IV	gencode	protein_coding	ENSG00000084733.10;RAB10
chr2	26034108	+	2.08530805687	44.0	0.43	0.32	IV	gencode	protein_coding	ENSG00000084733.10;RAB10
chr2	26034113	+	1.73775671406	110.0	0.38	3.14	IV	gencode	protein_coding	ENSG00000084733.10;RAB10
chr2	26034116	+	2.06951026856	131.0	0.35	14.56	IV	gencode	protein_coding	ENSG00000084733.10;RAB10
chr2	26034118	+	18.3096366509	193.17	0.29	0.74	IV	gencode	protein_coding	ENSG00000084733.10;RAB10
chr2	26034119	+	1.50078988942	95.0	0.35	0.62	IV	gencode	protein_coding	ENSG00000084733.10;RAB10
chr2	26034120	+	1.43759873618	91.0	0.3	1.0	IV	gencode	protein_coding	ENSG00000084733.10;RAB10
chr2	26034123	+	17.0774091627	154.43	0.53	4.52	IV	gencode	protein_coding	ENSG00000084733.10;RAB10
chr2	26034124	+	21.327014218	450.0	0.55	11.25	IV	gencode	protein_coding	ENSG00000084733.10;RAB10
chr2	26034125	+	2.33807266983	148.0	0.61	2.96	IV	gencode	protein_coding	ENSG00000084733.10;RAB10
chr2	26034129	+	1.26382306477	80.0	0.45	16.0	IV	gencode	protein_coding	ENSG00000084733.10;RAB10
chr2	26034151	+	1.91153238547	40.33	0.35	0.57	IV	gencode	protein_coding	ENSG00000084733.10;RAB10
chr2	26034153	+	1.05845181675	67.0	0.2	0.94	IV	gencode	protein_coding	ENSG00000084733.10;RAB10
chr2	26034162	+	1.04265402844	66.0	0.5	22.0	IV	gencode	protein_coding	ENSG00000084733.10;RAB10
chr2	26034165	+	4.32859399684	34.25	0.4	5.37	IV	gencode	protein_coding	ENSG00000084733.10;RAB10
chr2	26034194	+	1.29541864139	41.0	0.99	0.5	IV	gencode	protein_coding	ENSG00000084733.10;RAB10
chr2	26244619	-	2.10110584518	133.0	0.76	0.21	IV	gencode	protein_coding	ENSG00000084754.10;HADHA
chr2	26244906	+	2.70142180095	171.0	0.63	7.43	IV	gencode	protein_coding	ENSG00000138029.13;HADHB
chr2	26244913	+	1.42180094787	45.0	0.26	0.79	IV	gencode	protein_coding	ENSG00000138029.13;HADHB
chr2	26244921	+	2.60663507109	165.0	0.58	82.5	IV	gencode	protein_coding	ENSG00000138029.13;HADHB
chr2	26244926	+	5.62401263823	59.33	0.45	4.51	IV	gencode	protein_coding	ENSG00000138029.13;HADHB
chr2	26244928	+	22.8909952607	120.75	0.62	9.6	IV	gencode	protein_coding	ENSG00000138029.13;HADHB
chr2	26244929	+	1.07424960506	68.0	0.59	7.56	IV	gencode	protein_coding	ENSG00000138029.13;HADHB
chr2	26244931	+	1.39020537125	88.0	0.6	4.89	IV	gencode	protein_coding	ENSG00000138029.13;HADHB
chr2	26244937	+	6.42969984202	31.31	0.63	37.0	IV	gencode	protein_coding	ENSG00000138029.13;HADHB
chr2	26244939	+	28.420221169	19.55	0.59	4.15	IV	gencode	protein_coding	ENSG00000138029.13;HADHB
chr2	26346146	+	1.13744075829	24.0	0.46	0.63	IV	gencode	protein_coding	ENSG00000138018.17;EPT1
chr2	26571773	-	1.04265402844	33.0	66.0	66.0	II	NA	NA	NA
chr2	26571775	-	227.456556082	52.93	35.55	14398.0	II	NA	NA	NA
chr2	26786032	+	1.12164296998	71.0	1.25	0.83	IV	gencode	protein_coding	ENSG00000115163.14;CENPA
chr2	26786036	+	2.21169036335	140.0	0.74	1.09	IV	gencode	protein_coding	ENSG00000115163.14;CENPA
chr2	26786057	+	2.14849921011	136.0	0.41	4.12	IV	gencode	protein_coding	ENSG00000115163.14;CENPA
chr2	26786067	+	6.16113744076	65.0	0.66	1.26	IV	gencode	protein_coding	ENSG00000115163.14;CENPA
chr2	26786071	+	4.15481832543	263.0	0.55	1.48	IV	gencode	protein_coding	ENSG00000115163.14;CENPA
chr2	26786079	+	1.65876777251	105.0	0.64	2.92	IV	gencode	protein_coding	ENSG00000115163.14;CENPA
chr2	26848105	+	1.42180094787	45.0	1.07	3.91	IV	gencode	protein_coding	ENSG00000157851.16;DPYSL5
chr2	26970637	+	11.2164296998	236.67	0.39	64.55	IV	gencode	protein_coding	ENSG00000084764.10;MAPRE3
chr2	26970638	+	1.18483412322	75.0	0.66	9.37	IV	gencode	protein_coding	ENSG00000084764.10;MAPRE3
chr2	27032995	+	1.84834123223	117.0	0.36	0.57	IV	gencode	protein_coding	ENSG00000119777.18;TMEM214
chr2	27033003	+	2.10110584518	133.0	0.75	7.39	IV	gencode	protein_coding	ENSG00000119777.18;TMEM214
chr2	27050765	+	7.14060031596	41.09	37.67	452.0	II	tRNAscan	tRNAscan	tRNA-Tyr-GTA-2-1;tRNA-Tyr-GTA-2-1
chr2	27050770	+	10.3475513428	50.38	655.0	655.0	II	tRNAscan	tRNAscan	tRNA-Tyr-GTA-2-1;tRNA-Tyr-GTA-2-1
chr2	27050773	+	315.071090047	20.71	10.22	9972.0	II	tRNAscan	tRNAscan	tRNA-Tyr-GTA-2-1;tRNA-Tyr-GTA-2-1
chr2	27050774	+	2.74881516588	14.5	7.25	174.0	II	tRNAscan	tRNAscan	tRNA-Tyr-GTA-2-1;tRNA-Tyr-GTA-2-1
chr2	27050775	+	529.747235387	20.53	27.35	33533.0	II	tRNAscan	tRNAscan	tRNA-Tyr-GTA-2-1;tRNA-Tyr-GTA-2-1
chr2	27050776	+	10.9952606635	20.47	16.19	696.0	II	tRNAscan	tRNAscan	tRNA-Tyr-GTA-2-1;tRNA-Tyr-GTA-2-1
chr2	27050777	+	2.98578199052	17.18	14.54	189.0	II	tRNAscan	tRNAscan	tRNA-Tyr-GTA-2-1;tRNA-Tyr-GTA-2-1
chr2	27050778	+	5.51342812006	38.78	31.73	349.0	II	tRNAscan	tRNAscan	tRNA-Tyr-GTA-2-1;tRNA-Tyr-GTA-2-1
chr2	27050783	+	8.46761453397	44.67	59.56	536.0	II	tRNAscan	tRNAscan	tRNA-Tyr-GTA-2-1;tRNA-Tyr-GTA-2-1
chr2	27050787	+	7.66192733017	48.5	121.25	485.0	II	tRNAscan	tRNAscan	tRNA-Tyr-GTA-2-1;tRNA-Tyr-GTA-2-1
chr2	27050795	+	10.1105845182	24.62	42.67	640.0	II	tRNAscan	tRNAscan	tRNA-Tyr-GTA-2-1;tRNA-Tyr-GTA-2-1
chr2	27050799	+	1.78515007899	9.42	4.71	113.0	II	tRNAscan	tRNAscan	tRNA-Tyr-GTA-2-1;tRNA-Tyr-GTA-2-1
chr2	27050802	+	3.6018957346	8.14	28.5	228.0	II	tRNAscan	tRNAscan	tRNA-Tyr-GTA-2-1;tRNA-Tyr-GTA-2-1
chr2	27050809	+	1.72195892575	36.33	5.74	109.0	II	tRNAscan	tRNAscan	tRNA-Tyr-GTA-2-1;tRNA-Tyr-GTA-2-1
chr2	27050849	+	17.3143759874	24.91	137.0	1096.0	II	tRNAscan	tRNAscan	tRNA-Tyr-GTA-2-1;tRNA-Tyr-GTA-2-1
chr2	27050853	+	4.17061611374	5.5	264.0	264.0	II	tRNAscan	tRNAscan	tRNA-Tyr-GTA-2-1;tRNA-Tyr-GTA-2-1
chr2	27050855	+	1.1532385466	0.37	10.43	73.0	I	tRNAscan	tRNAscan	tRNA-Tyr-GTA-2-1;tRNA-Tyr-GTA-2-1
chr2	27051207	+	3.79146919431	240.0	9.23	240.0	II	tRNAscan	tRNAscan	tRNA-Ala-AGC-8-1;tRNA-Ala-AGC-8-1
chr2	27051210	+	33.0963665087	1047.5	13.26	2095.0	II	tRNAscan	tRNAscan	tRNA-Ala-AGC-8-1;tRNA-Ala-AGC-8-1
chr2	27051211	+	3.06477093207	194.0	21.56	194.0	II	tRNAscan	tRNAscan	tRNA-Ala-AGC-8-1;tRNA-Ala-AGC-8-1
chr2	27051227	+	2.30647709321	48.67	146.0	146.0	II	tRNAscan	tRNAscan	tRNA-Ala-AGC-8-1;tRNA-Ala-AGC-8-1
chr2	27051229	+	2.32227488152	147.0	49.0	147.0	II	tRNAscan	tRNAscan	tRNA-Ala-AGC-8-1;tRNA-Ala-AGC-8-1
chr2	27051548	-	1.43759873618	91.0	0.53	91.0	IV	NA	NA	NA
chr2	27071622	-	4.20221169036	88.67	0.79	0.85	IV	gencode	protein_coding	ENSG00000228474.5;OST4
chr2	27071634	-	1.9747235387	41.67	2.16	0.57	IV	gencode	protein_coding	ENSG00000228474.5;OST4
chr2	27071638	-	13.0015797788	74.82	0.81	1.54	IV	gencode	protein_coding	ENSG00000228474.5;OST4
chr2	27071640	-	7.28278041074	30.73	0.48	2.59	IV	gencode	protein_coding	ENSG00000228474.5;OST4
chr2	27071642	-	1.92733017378	24.4	1.21	0.86	IV	gencode	protein_coding	ENSG00000228474.5;OST4
chr2	27071644	-	54.0600315956	136.88	0.73	1.4	IV	gencode	protein_coding	ENSG00000228474.5;OST4
chr2	27071646	-	1.9747235387	25.0	0.51	0.95	IV	gencode	protein_coding	ENSG00000228474.5;OST4
chr2	27071647	-	22.9857819905	32.33	0.42	4.53	IV	gencode	protein_coding	ENSG00000228474.5;OST4
chr2	27071648	-	18.0410742496	13.13	0.49	3.07	IV	gencode	protein_coding	ENSG00000228474.5;OST4
chr2	27071649	-	161.263823065	41.0	0.44	18.94	IV	gencode	protein_coding	ENSG00000228474.5;OST4
chr2	27071650	-	250.458135861	54.48	0.67	4.37	IV	gencode	protein_coding	ENSG00000228474.5;OST4
chr2	27071651	-	1.1532385466	9.12	0.97	1.92	IV	gencode	protein_coding	ENSG00000228474.5;OST4
chr2	27071653	-	6.03475513428	17.36	0.48	2.73	IV	gencode	protein_coding	ENSG00000228474.5;OST4
chr2	27071654	-	14.8657187994	3.86	0.5	0.4	IV	gencode	protein_coding	ENSG00000228474.5;OST4
chr2	27071655	-	7.01421800948	7.28	0.4	1.62	IV	gencode	protein_coding	ENSG00000228474.5;OST4
chr2	27071656	-	12.8120063191	67.58	0.72	6.76	IV	gencode	protein_coding	ENSG00000228474.5;OST4
chr2	27071657	-	1.95892575039	62.0	0.69	0.32	IV	gencode	protein_coding	ENSG00000228474.5;OST4
chr2	27071658	-	67.804107425	68.13	0.58	3.09	IV	gencode	protein_coding	ENSG00000228474.5;OST4
chr2	27071659	-	1.48499210111	4.48	0.34	0.44	IV	gencode	protein_coding	ENSG00000228474.5;OST4
chr2	27071660	-	1.02685624013	1.3	1.97	0.03	IV	gencode	protein_coding	ENSG00000228474.5;OST4
chr2	27071668	-	13.0489731438	15.3	0.69	1.53	IV	gencode	protein_coding	ENSG00000228474.5;OST4
chr2	27071669	-	29.4312796209	44.36	0.65	2.7	IV	gencode	protein_coding	ENSG00000228474.5;OST4
chr2	27071670	-	10.3633491311	21.87	0.47	11.51	IV	gencode	protein_coding	ENSG00000228474.5;OST4
chr2	27071671	-	24.9289099526	33.57	0.46	2.92	IV	gencode	protein_coding	ENSG00000228474.5;OST4
chr2	27071673	-	7.01421800948	21.14	0.31	8.88	IV	gencode	protein_coding	ENSG00000228474.5;OST4
chr2	27071676	-	1.95892575039	124.0	0.53	2.0	IV	gencode	protein_coding	ENSG00000228474.5;OST4
chr2	27134617	-	1.12164296998	35.5	1.39	0.26	IV	gencode	protein_coding	ENSG00000138073.13;PREB
chr2	27134620	-	3.112164297	39.4	2.53	7.58	IV	gencode	protein_coding	ENSG00000138073.13;PREB
chr2	27134621	-	1.20063191153	15.2	1.73	0.42	IV	gencode	protein_coding	ENSG00000138073.13;PREB
chr2	27134622	-	1.87993680885	19.83	1.55	59.5	IV	gencode	protein_coding	ENSG00000138073.13;PREB
chr2	27134623	-	65.5450236967	47.69	1.56	4.27	IV	gencode	protein_coding	ENSG00000138073.13;PREB
chr2	27134625	-	6.16113744076	65.0	0.88	5.82	IV	gencode	protein_coding	ENSG00000138073.13;PREB
chr2	27134629	-	3.22274881517	34.0	1.67	0.84	IV	gencode	protein_coding	ENSG00000138073.13;PREB
chr2	27134631	-	10.9004739336	172.5	1.3	2.26	IV	gencode	protein_coding	ENSG00000138073.13;PREB
chr2	27134633	-	4.97630331754	78.75	1.3	0.85	IV	gencode	protein_coding	ENSG00000138073.13;PREB
chr2	27134635	-	5.13428120063	46.43	1.24	1.92	IV	gencode	protein_coding	ENSG00000138073.13;PREB
chr2	27134636	-	18.420221169	83.29	1.35	3.43	IV	gencode	protein_coding	ENSG00000138073.13;PREB
chr2	27134638	-	1.27962085308	81.0	1.5	0.41	IV	gencode	protein_coding	ENSG00000138073.13;PREB
chr2	27134642	-	7.47235387046	94.6	0.88	5.99	IV	gencode	protein_coding	ENSG00000138073.13;PREB
chr2	27134650	-	1.50078988942	95.0	1.3	0.96	IV	gencode	protein_coding	ENSG00000138073.13;PREB
chr2	27134652	-	1.09004739336	69.0	1.47	34.5	IV	gencode	protein_coding	ENSG00000138073.13;PREB
chr2	27134655	-	3.03317535545	192.0	1.76	3.2	IV	gencode	protein_coding	ENSG00000138073.13;PREB
chr2	27211783	-	1.01105845182	16.0	0.58	12.8	IV	gencode	protein_coding	ENSG00000138074.14;SLC5A6
chr2	27211785	-	1.42180094787	90.0	0.61	4.5	IV	gencode	protein_coding	ENSG00000138074.14;SLC5A6
chr2	27211793	-	4.80252764613	304.0	0.63	12.16	IV	gencode	protein_coding	ENSG00000138074.14;SLC5A6
chr2	27211918	-	3.4439178515	218.0	0.47	13.63	IV	gencode	protein_coding	ENSG00000138074.14;SLC5A6
chr2	27211922	-	2.06951026856	43.67	0.5	4.52	IV	gencode	protein_coding	ENSG00000138074.14;SLC5A6
chr2	27211946	-	8.81516587678	62.0	0.42	5.52	IV	gencode	protein_coding	ENSG00000138074.14;SLC5A6
chr2	27211951	-	2.49605055292	158.0	0.51	6.58	IV	gencode	protein_coding	ENSG00000138074.14;SLC5A6
chr2	27212041	+	3.45971563981	73.0	0.78	0.8	IV	gencode	protein_coding	ENSG00000138085.16;ATRAID
chr2	27212238	-	1.32701421801	84.0	0.32	4.67	IV	gencode	protein_coding	ENSG00000138074.14;SLC5A6
chr2	27212240	-	9.46287519747	149.75	0.53	85.57	IV	gencode	protein_coding	ENSG00000138074.14;SLC5A6
chr2	27212263	-	1.10584518167	70.0	0.76	1.27	IV	gencode	protein_coding	ENSG00000138074.14;SLC5A6
chr2	27212342	+	1.24802527646	79.0	0.58	13.17	IV	gencode	protein_coding	ENSG00000138085.16;ATRAID
chr2	27212345	+	2.60663507109	165.0	0.36	1.23	IV	gencode	protein_coding	ENSG00000138085.16;ATRAID
chr2	27212348	+	6.0663507109	128.0	0.4	0.42	IV	gencode	protein_coding	ENSG00000138085.16;ATRAID
chr2	27212349	+	1.12164296998	71.0	0.2	1.13	IV	gencode	protein_coding	ENSG00000138085.16;ATRAID
chr2	27212360	+	1.12164296998	14.2	0.43	0.05	IV	gencode	protein_coding	ENSG00000138085.16;ATRAID
chr2	27212361	+	11.6271721959	43.29	0.6	2.77	IV	gencode	protein_coding	ENSG00000138085.16;ATRAID
chr2	27212362	+	1.12164296998	71.0	0.76	0.38	IV	gencode	protein_coding	ENSG00000138085.16;ATRAID
chr2	27293650	+	1.32701421801	42.0	84.0	84.0	II	NA	NA	NA
chr2	27323070	-	3.4439178515	109.0	0.39	19.82	IV	gencode	protein_coding	ENSG00000115204.14;MPV17
chr2	27323077	-	1.27962085308	81.0	0.65	0.9	IV	gencode	protein_coding	ENSG00000115204.14;MPV17
chr2	27323080	-	8.42022116904	533.0	0.34	0.96	IV	gencode	protein_coding	ENSG00000115204.14;MPV17
chr2	27323097	-	1.27962085308	81.0	0.22	0.49	IV	gencode	protein_coding	ENSG00000115204.14;MPV17
chr2	27356762	-	2.24328593997	71.0	0.28	14.2	IV	gencode	protein_coding	ENSG00000115207.13;GTF3C2
chr2	27356763	-	7.58293838863	240.0	0.54	2.89	IV	gencode	protein_coding	ENSG00000115207.13;GTF3C2
chr2	27356764	-	65.971563981	75.93	0.47	3.11	IV	gencode	protein_coding	ENSG00000115207.13;GTF3C2
chr2	27356765	-	1.27962085308	40.5	0.54	2.89	IV	gencode	protein_coding	ENSG00000115207.13;GTF3C2
chr2	27356766	-	1.43759873618	91.0	0.3	2.33	IV	gencode	protein_coding	ENSG00000115207.13;GTF3C2
chr2	27356768	-	1.01105845182	64.0	0.32	2.56	IV	gencode	protein_coding	ENSG00000115207.13;GTF3C2
chr2	27356769	-	1.10584518167	23.33	1.21	23.33	IV	gencode	protein_coding	ENSG00000115207.13;GTF3C2
chr2	27356776	-	3.85466034755	22.18	0.41	1.47	IV	gencode	protein_coding	ENSG00000115207.13;GTF3C2
chr2	27356786	-	1.07424960506	68.0	0.76	5.67	IV	gencode	protein_coding	ENSG00000115207.13;GTF3C2
chr2	27356790	-	2.10110584518	133.0	0.76	5.54	IV	gencode	protein_coding	ENSG00000115207.13;GTF3C2
chr2	27356794	-	1.26382306477	80.0	0.48	11.43	IV	gencode	protein_coding	ENSG00000115207.13;GTF3C2
chr2	27356854	+	1.57977883096	50.0	1.03	3.45	IV	gencode	antisense	ENSG00000234072.1;AC074117.10
chr2	27356981	-	2.00631911532	127.0	0.54	5.08	IV	gencode	protein_coding	ENSG00000115207.13;GTF3C2
chr2	27357031	-	1.56398104265	99.0	0.69	4.95	IV	gencode	protein_coding	ENSG00000115207.13;GTF3C2
chr2	27357188	+	3.52290679305	223.0	0.52	9.7	IV	gencode	antisense	ENSG00000234072.1;AC074117.10
chr2	27370321	-	2.18009478673	138.0	0.67	0.76	IV	gencode	protein_coding	ENSG00000115211.15;EIF2B4
chr2	27370324	-	2.14849921011	136.0	0.35	8.5	IV	gencode	protein_coding	ENSG00000115211.15;EIF2B4
chr2	27370325	-	1.69036334913	107.0	1.04	0.79	IV	gencode	protein_coding	ENSG00000115211.15;EIF2B4
chr2	27370326	-	1.1532385466	73.0	0.61	0.61	IV	gencode	protein_coding	ENSG00000115211.15;EIF2B4
chr2	27370327	-	33.3017377567	75.29	0.47	7.24	IV	gencode	protein_coding	ENSG00000115211.15;EIF2B4
chr2	27370333	-	1.07424960506	13.6	0.33	2.27	IV	gencode	protein_coding	ENSG00000115211.15;EIF2B4
chr2	27370334	-	2.21169036335	12.73	0.39	0.5	IV	gencode	protein_coding	ENSG00000115211.15;EIF2B4
chr2	27370338	-	4.67614533965	296.0	0.73	0.73	IV	gencode	protein_coding	ENSG00000115211.15;EIF2B4
chr2	27370609	+	1.05845181675	22.33	0.99	0.93	IV	gencode	protein_coding	ENSG00000115234.10;SNX17
chr2	27370614	+	2.68562401264	170.0	0.35	3.27	IV	gencode	protein_coding	ENSG00000115234.10;SNX17
chr2	27370615	+	33.7440758294	101.71	0.49	9.13	IV	gencode	protein_coding	ENSG00000115234.10;SNX17
chr2	27370617	+	93.0331753555	99.81	0.47	5.52	IV	gencode	protein_coding	ENSG00000115234.10;SNX17
chr2	27370618	+	8.76777251185	92.5	0.52	15.42	IV	gencode	protein_coding	ENSG00000115234.10;SNX17
chr2	27370619	+	1.69036334913	107.0	0.66	2.02	IV	gencode	protein_coding	ENSG00000115234.10;SNX17
chr2	27370620	+	6.58767772512	417.0	0.68	0.17	IV	gencode	protein_coding	ENSG00000115234.10;SNX17
chr2	27370627	+	4.02843601896	255.0	0.71	0.26	IV	gencode	protein_coding	ENSG00000115234.10;SNX17
chr2	27370636	+	4.15481832543	263.0	0.39	0.68	IV	gencode	protein_coding	ENSG00000115234.10;SNX17
chr2	27370644	+	1.89573459716	120.0	1.13	2.5	IV	gencode	protein_coding	ENSG00000115234.10;SNX17
chr2	27393576	-	7.94628751975	71.86	0.99	167.67	IV	NA	NA	NA
chr2	27409591	-	1.61137440758	102.0	1.0	0.36	IV	gencode	protein_coding	ENSG00000115241.10;PPM1G
chr2	27428626	+	16.9668246445	179.0	0.44	2.37	IV	gencode	protein_coding	ENSG00000115216.13;NRBP1
chr2	27428627	+	1.27962085308	81.0	0.57	0.79	IV	gencode	protein_coding	ENSG00000115216.13;NRBP1
chr2	27428659	+	3.31753554502	70.0	0.8	1.01	IV	gencode	protein_coding	ENSG00000115216.13;NRBP1
chr2	27428667	+	1.3112164297	83.0	0.37	0.89	IV	gencode	protein_coding	ENSG00000115216.13;NRBP1
chr2	27495198	-	2.4644549763	156.0	0.62	7.8	IV	gencode	protein_coding	ENSG00000115226.9;FNDC4
chr2	27583043	+	1.09004739336	69.0	0.38	0.39	IV	gencode	protein_coding	ENSG00000243943.9;ZNF512
chr2	27583044	+	1.29541864139	82.0	0.66	10.25	IV	gencode	protein_coding	ENSG00000243943.9;ZNF512
chr2	27583046	+	3.68088467615	233.0	0.41	3.43	IV	gencode	protein_coding	ENSG00000243943.9;ZNF512
chr2	27583047	+	1.76935229068	112.0	0.47	18.67	IV	gencode	protein_coding	ENSG00000243943.9;ZNF512
chr2	27583054	+	2.44865718799	155.0	0.38	9.12	IV	gencode	protein_coding	ENSG00000243943.9;ZNF512
chr2	27583055	+	7.83570300158	124.0	0.54	4.2	IV	gencode	protein_coding	ENSG00000243943.9;ZNF512
chr2	27583061	+	1.75355450237	55.5	0.61	1.29	IV	gencode	protein_coding	ENSG00000243943.9;ZNF512
chr2	27629012	-	3.53870458136	224.0	0.92	6.22	IV	gencode	protein_coding	ENSG00000176714.9;CCDC121
chr2	27629030	+	1.50078988942	95.0	0.29	0.28	IV	gencode	protein_coding	ENSG00000198522.13;GPN1
chr2	27629050	+	1.72195892575	21.8	0.7	0.19	IV	gencode	protein_coding	ENSG00000198522.13;GPN1
chr2	27663404	-	1.09004739336	69.0	5.75	0.59	II	gencode	protein_coding	ENSG00000119760.15;SUPT7L
chr2	27663629	-	2.6224328594	33.2	0.56	2.91	IV	gencode	protein_coding	ENSG00000119760.15;SUPT7L
chr2	27663632	-	1.05845181675	16.75	0.48	2.16	IV	gencode	protein_coding	ENSG00000119760.15;SUPT7L
chr2	27663633	-	1.29541864139	27.33	0.72	82.0	IV	gencode	protein_coding	ENSG00000119760.15;SUPT7L
chr2	27663634	-	1.78515007899	16.14	1.22	1.02	IV	gencode	protein_coding	ENSG00000119760.15;SUPT7L
chr2	27663635	-	1.09004739336	13.8	0.72	1.33	IV	gencode	protein_coding	ENSG00000119760.15;SUPT7L
chr2	27663636	-	2.24328593997	28.4	1.18	4.18	IV	gencode	protein_coding	ENSG00000119760.15;SUPT7L
chr2	27663886	+	1.4691943128	93.0	0.55	93.0	IV	gencode	protein_coding	ENSG00000163798.13;SLC4A1AP
chr2	27663887	+	3.72827804107	118.0	0.47	3.11	IV	gencode	protein_coding	ENSG00000163798.13;SLC4A1AP
chr2	27663889	+	23.775671406	1505.0	0.58	4.24	IV	gencode	protein_coding	ENSG00000163798.13;SLC4A1AP
chr2	27663890	+	12.5750394945	159.2	0.72	10.21	IV	gencode	protein_coding	ENSG00000163798.13;SLC4A1AP
chr2	27663891	+	1.21642969984	77.0	0.57	8.56	IV	gencode	protein_coding	ENSG00000163798.13;SLC4A1AP
chr2	27771609	-	1.69036334913	35.67	1.13	53.5	IV	NA	NA	NA
chr2	27771717	+	1.18483412322	75.0	0.54	0.46	IV	gencode	protein_coding	ENSG00000243147.7;MRPL33
chr2	27771719	+	11.9273301738	94.38	0.5	0.73	IV	gencode	protein_coding	ENSG00000243147.7;MRPL33
chr2	27771720	+	3.63349131122	76.67	0.62	0.5	IV	gencode	protein_coding	ENSG00000243147.7;MRPL33
chr2	27771723	+	12.7804107425	57.79	0.55	0.5	IV	gencode	protein_coding	ENSG00000243147.7;MRPL33
chr2	27771726	+	3.47551342812	55.0	0.61	0.44	IV	gencode	protein_coding	ENSG00000243147.7;MRPL33
chr2	27771735	+	1.10584518167	70.0	2.0	0.31	IV	gencode	protein_coding	ENSG00000243147.7;MRPL33
chr2	27771740	+	4.81832543444	27.73	0.72	0.96	IV	gencode	protein_coding	ENSG00000243147.7;MRPL33
chr2	27771765	+	2.1327014218	27.0	0.82	0.14	IV	gencode	protein_coding	ENSG00000243147.7;MRPL33
chr2	27771767	+	1.43759873618	22.75	0.6	5.06	IV	gencode	protein_coding	ENSG00000243147.7;MRPL33
chr2	27771769	+	5.60821484992	177.5	0.43	0.57	IV	gencode	protein_coding	ENSG00000243147.7;MRPL33
chr2	27890371	-	1.32701421801	42.0	0.37	0.72	IV	gencode	protein_coding	ENSG00000171174.13;RBKS
chr2	27890385	-	1.23222748815	78.0	0.77	0.38	IV	gencode	protein_coding	ENSG00000171174.13;RBKS
chr2	27890763	+	1.13744075829	72.0	1.12	0.72	IV	gencode	protein_coding	ENSG00000158019.20;BRE
chr2	27890773	+	1.26382306477	80.0	0.78	1.14	IV	gencode	protein_coding	ENSG00000158019.20;BRE
chr2	28392852	+	1.65876777251	21.0	0.54	1.81	IV	gencode	protein_coding	ENSG00000075426.11;FOSL2
chr2	28392854	+	1.43759873618	91.0	0.29	1.23	IV	gencode	protein_coding	ENSG00000075426.11;FOSL2
chr2	28392855	+	75.0078988942	98.92	0.34	6.44	IV	gencode	protein_coding	ENSG00000075426.11;FOSL2
chr2	28392856	+	11.6429699842	61.42	0.46	5.58	IV	gencode	protein_coding	ENSG00000075426.11;FOSL2
chr2	28392857	+	2.05371248025	43.33	0.42	3.33	IV	gencode	protein_coding	ENSG00000075426.11;FOSL2
chr2	28392858	+	129.146919431	145.98	0.91	1.98	IV	gencode	protein_coding	ENSG00000075426.11;FOSL2
chr2	28392860	+	19.8578199052	139.67	0.71	3.71	IV	gencode	protein_coding	ENSG00000075426.11;FOSL2
chr2	28392861	+	1.94312796209	123.0	0.85	3.97	IV	gencode	protein_coding	ENSG00000075426.11;FOSL2
chr2	28392913	+	1.39020537125	88.0	1.16	0.63	IV	gencode	protein_coding	ENSG00000075426.11;FOSL2
chr2	28558091	-	1.20063191153	76.0	38.0	76.0	II	NA	NA	NA
chr2	28751851	+	1.21642969984	77.0	0.54	0.22	IV	gencode	protein_coding	ENSG00000213639.9;PPP1CB
chr2	28751852	+	4.28120063191	271.0	0.63	5.31	IV	gencode	protein_coding	ENSG00000213639.9;PPP1CB
chr2	28751854	+	8.23064770932	260.5	0.42	4.07	IV	gencode	protein_coding	ENSG00000213639.9;PPP1CB
chr2	28751855	+	1.81674565561	115.0	0.57	4.26	IV	gencode	protein_coding	ENSG00000213639.9;PPP1CB
chr2	28751914	+	1.10584518167	70.0	0.92	0.31	IV	gencode	protein_coding	ENSG00000213639.9;PPP1CB
chr2	28751918	+	1.51658767773	32.0	0.95	0.48	IV	gencode	protein_coding	ENSG00000213639.9;PPP1CB
chr2	28752077	+	1.65876777251	105.0	0.76	2.39	IV	gencode	protein_coding	ENSG00000213639.9;PPP1CB
chr2	28752094	+	1.01105845182	64.0	0.48	1.45	IV	gencode	protein_coding	ENSG00000213639.9;PPP1CB
chr2	28752103	+	2.36966824645	150.0	0.4	37.5	IV	gencode	protein_coding	ENSG00000213639.9;PPP1CB
chr2	28752104	+	3.79146919431	240.0	0.65	4.44	IV	gencode	protein_coding	ENSG00000213639.9;PPP1CB
chr2	28752106	+	3.39652448657	215.0	0.41	2.17	IV	gencode	protein_coding	ENSG00000213639.9;PPP1CB
chr2	28752107	+	10.1579778831	91.86	0.44	321.5	IV	gencode	protein_coding	ENSG00000213639.9;PPP1CB
chr2	28752108	+	7.18799368088	227.5	0.35	5.48	IV	gencode	protein_coding	ENSG00000213639.9;PPP1CB
chr2	28752113	+	2.57503949447	81.5	0.47	4.94	IV	gencode	protein_coding	ENSG00000213639.9;PPP1CB
chr2	28752114	+	9.71563981043	205.0	0.28	2.19	IV	gencode	protein_coding	ENSG00000213639.9;PPP1CB
chr2	28752122	+	4.20221169036	66.5	0.6	44.33	IV	gencode	protein_coding	ENSG00000213639.9;PPP1CB
chr2	28870285	-	1.12164296998	71.0	0.66	0.76	IV	gencode	protein_coding	ENSG00000171103.10;TRMT61B
chr2	28870293	-	1.51658767773	96.0	0.57	0.69	IV	gencode	protein_coding	ENSG00000171103.10;TRMT61B
chr2	28870305	-	1.34281200632	85.0	0.45	1.23	IV	gencode	protein_coding	ENSG00000171103.10;TRMT61B
chr2	28870309	-	2.02211690363	64.0	0.51	1.56	IV	gencode	protein_coding	ENSG00000171103.10;TRMT61B
chr2	28894661	+	1.6429699842	104.0	0.28	2.31	IV	gencode	protein_coding	ENSG00000163811.11;WDR43
chr2	28913664	+	1.50078988942	0.04	15.83	95.0	I	gencode	snoRNA	ENSG00000264994.1;SNORD92
chr2	28927983	+	3.6018957346	0.02	1.37	228.0	III	gencode	snoRNA	ENSG00000265706.1;SNORD53_SNORD92
chr2	29130671	+	2.44865718799	77.5	0.51	155.0	IV	gencode	protein_coding	ENSG00000115295.19;CLIP4
chr2	30146964	+	1.10584518167	35.0	0.46	1.56	IV	gencode	protein_coding	ENSG00000119801.12;YPEL5
chr2	30146969	+	4.06003159558	11.68	0.35	1.1	IV	gencode	protein_coding	ENSG00000119801.12;YPEL5
chr2	30146971	+	2.98578199052	63.0	0.59	1.63	IV	gencode	protein_coding	ENSG00000119801.12;YPEL5
chr2	30146975	+	2.35387045814	74.5	0.35	2.66	IV	gencode	protein_coding	ENSG00000119801.12;YPEL5
chr2	30147007	+	1.84834123223	117.0	0.44	1.34	IV	gencode	protein_coding	ENSG00000119801.12;YPEL5
chr2	30231531	+	5.65560821485	119.33	0.6	0.32	IV	gencode	protein_coding	ENSG00000213626.11;LBH
chr2	30231533	+	1.12164296998	35.5	0.6	0.01	IV	gencode	protein_coding	ENSG00000213626.11;LBH
chr2	30231534	+	4.51816745656	71.5	0.51	1.16	IV	gencode	protein_coding	ENSG00000213626.11;LBH
chr2	30231536	+	10.8530805687	171.75	0.48	1.12	IV	gencode	protein_coding	ENSG00000213626.11;LBH
chr2	30231537	+	94.9289099526	375.56	0.5	0.99	IV	gencode	protein_coding	ENSG00000213626.11;LBH
chr2	30447217	+	2.73301737757	24.71	0.52	4.81	IV	gencode	protein_coding	ENSG00000172954.13;LCLAT1
chr2	30447221	+	5.95576619273	34.27	0.53	2.71	IV	gencode	protein_coding	ENSG00000172954.13;LCLAT1
chr2	30447243	+	3.03317535545	192.0	0.39	1.25	IV	gencode	protein_coding	ENSG00000172954.13;LCLAT1
chr2	30447246	+	5.26066350711	333.0	0.36	2.97	IV	gencode	protein_coding	ENSG00000172954.13;LCLAT1
chr2	30447276	+	1.13744075829	72.0	0.4	0.2	IV	gencode	protein_coding	ENSG00000172954.13;LCLAT1
chr2	31138096	-	4.53396524487	287.0	0.89	3.02	IV	gencode	protein_coding	ENSG00000158089.14;GALNT14
chr2	31138441	-	2.27488151659	72.0	0.51	0.49	IV	gencode	protein_coding	ENSG00000158089.14;GALNT14
chr2	31234088	+	1.69036334913	107.0	1.1	26.75	IV	NA	NA	NA
chr2	32010821	+	2.06951026856	131.0	0.52	13.1	IV	NA	NA	NA
chr2	32011008	-	3.06477093207	194.0	0.66	2.02	IV	gencode	protein_coding	ENSG00000162959.13;MEMO1
chr2	32039755	-	1.23222748815	78.0	0.57	15.6	IV	gencode	protein_coding	ENSG00000162961.13;DPY30
chr2	32039764	-	1.51658767773	48.0	0.34	2.46	IV	gencode	protein_coding	ENSG00000162961.13;DPY30
chr2	32039789	-	6.96682464455	441.0	0.27	0.79	IV	gencode	protein_coding	ENSG00000162961.13;DPY30
chr2	32039792	-	12.9541864139	410.0	0.49	1.26	IV	gencode	protein_coding	ENSG00000162961.13;DPY30
chr2	32039793	-	15.5134281201	51.68	0.74	0.59	IV	gencode	protein_coding	ENSG00000162961.13;DPY30
chr2	32039794	-	2.96998420221	188.0	0.33	1.54	IV	gencode	protein_coding	ENSG00000162961.13;DPY30
chr2	32039804	-	1.34281200632	85.0	0.22	0.74	IV	gencode	protein_coding	ENSG00000162961.13;DPY30
chr2	32039805	-	10.0631911532	70.78	0.21	0.5	IV	gencode	protein_coding	ENSG00000162961.13;DPY30
chr2	32039809	-	4.45497630332	70.5	0.21	0.94	IV	gencode	protein_coding	ENSG00000162961.13;DPY30
chr2	32039827	-	1.51658767773	96.0	0.78	0.74	IV	gencode	protein_coding	ENSG00000162961.13;DPY30
chr2	32063699	+	1.27962085308	81.0	0.8	5.06	IV	gencode	protein_coding	ENSG00000021574.11;SPAST
chr2	32165739	-	23.8072669826	301.4	0.8	51.97	IV	gencode	lincRNA	ENSG00000272716.1;RP11-563N4.1
chr2	32165864	+	2.06951026856	26.2	0.94	0.15	IV	gencode	protein_coding	ENSG00000152683.14;SLC30A6
chr2	32165882	+	3.31753554502	105.0	1.18	21.0	IV	gencode	protein_coding	ENSG00000152683.14;SLC30A6
chr2	32277889	+	1.51658767773	32.0	0.45	2.53	IV	gencode	protein_coding	ENSG00000119820.10;YIPF4
chr2	32277907	+	3.2859399684	104.0	0.41	0.43	IV	gencode	protein_coding	ENSG00000119820.10;YIPF4
chr2	32277910	+	16.1295418641	255.25	0.64	1.22	IV	gencode	protein_coding	ENSG00000119820.10;YIPF4
chr2	32277913	+	5.32385466035	168.5	0.68	1.6	IV	gencode	protein_coding	ENSG00000119820.10;YIPF4
chr2	32277914	+	1.07424960506	68.0	1.08	1.45	IV	gencode	protein_coding	ENSG00000119820.10;YIPF4
chr2	32277919	+	1.12164296998	71.0	0.66	0.16	IV	gencode	protein_coding	ENSG00000119820.10;YIPF4
chr2	32277921	+	3.14375987362	199.0	0.42	0.75	IV	gencode	protein_coding	ENSG00000119820.10;YIPF4
chr2	32277924	+	1.02685624013	65.0	0.45	1.71	IV	gencode	protein_coding	ENSG00000119820.10;YIPF4
chr2	32277941	+	1.70616113744	108.0	0.81	27.0	IV	gencode	protein_coding	ENSG00000119820.10;YIPF4
chr2	32350511	+	1.18483412322	75.0	75.0	75.0	II	NA	NA	NA
chr2	32357123	+	3.112164297	65.67	0.95	16.42	IV	gencode	protein_coding	ENSG00000115760.13;BIRC6
chr2	32357168	+	1.73775671406	55.0	0.6	110.0	IV	gencode	protein_coding	ENSG00000115760.13;BIRC6
chr2	32357192	+	4.23380726698	89.33	0.49	2.58	IV	gencode	protein_coding	ENSG00000115760.13;BIRC6
chr2	32357215	+	1.21642969984	77.0	0.76	1.43	IV	gencode	protein_coding	ENSG00000115760.13;BIRC6
chr2	32357216	+	14.8499210111	42.73	0.52	4.37	IV	gencode	protein_coding	ENSG00000115760.13;BIRC6
chr2	32357217	+	1.1532385466	73.0	0.65	5.62	IV	gencode	protein_coding	ENSG00000115760.13;BIRC6
chr2	32357219	+	2.43285939968	154.0	1.03	2.03	IV	gencode	protein_coding	ENSG00000115760.13;BIRC6
chr2	32916225	+	2.10110584518	1.77	0.18	0.84	IV	NA	NA	NA
chr2	32916230	+	1.89573459716	1.28	0.13	0.71	IV	NA	NA	NA
chr2	32916249	+	1.26382306477	3.33	0.04	0.54	IV	NA	NA	NA
chr2	32916252	+	15.0710900474	0.6	0.19	0.6	III	NA	NA	NA
chr2	32916348	+	2.79620853081	3.28	0.63	1.16	IV	NA	NA	NA
chr2	32916349	+	3.58609794629	2.29	0.64	1.47	IV	NA	NA	NA
chr2	32916350	+	1.12164296998	3.38	0.55	1.13	IV	NA	NA	NA
chr2	32916351	+	22.4012638231	2.78	0.04	1.12	IV	NA	NA	NA
chr2	32916483	+	2.90679304897	4.97	0.04	2.87	IV	NA	NA	NA
chr2	32916484	+	1.61137440758	3.19	0.21	0.89	IV	NA	NA	NA
chr2	32916486	+	20.252764613	2.43	0.04	1.0	IV	NA	NA	NA
chr2	32916537	+	1.24802527646	1.0	0.3	1.13	IV	NA	NA	NA
chr2	33285887	-	1.45339652449	92.0	92.0	92.0	II	gencode	rRNA	ENSG00000212204.1;RNA5SP91
chr2	33599227	-	3.00157977883	23.75	0.94	2.79	IV	gencode	protein_coding	ENSG00000119812.18;FAM98A
chr2	33599236	-	2.84360189573	180.0	1.2	1.8	IV	gencode	protein_coding	ENSG00000119812.18;FAM98A
chr2	33599252	-	3.775671406	59.75	0.84	47.8	IV	gencode	protein_coding	ENSG00000119812.18;FAM98A
chr2	33599266	-	3.112164297	98.5	1.29	5.18	IV	gencode	protein_coding	ENSG00000119812.18;FAM98A
chr2	33599275	-	5.56082148499	176.0	0.7	2.38	IV	gencode	protein_coding	ENSG00000119812.18;FAM98A
chr2	33599277	-	4.13902053712	131.0	0.7	1.45	IV	gencode	protein_coding	ENSG00000119812.18;FAM98A
chr2	33599281	-	1.84834123223	117.0	0.43	1.04	IV	gencode	protein_coding	ENSG00000119812.18;FAM98A
chr2	33599284	-	2.14849921011	136.0	0.39	9.71	IV	gencode	protein_coding	ENSG00000119812.18;FAM98A
chr2	33599285	-	3.74407582938	118.5	0.45	0.81	IV	gencode	protein_coding	ENSG00000119812.18;FAM98A
chr2	33599287	-	1.05845181675	67.0	0.5	0.57	IV	gencode	protein_coding	ENSG00000119812.18;FAM98A
chr2	33599291	-	7.7093206951	162.67	0.46	2.19	IV	gencode	protein_coding	ENSG00000119812.18;FAM98A
chr2	33599299	-	4.02843601896	42.5	0.82	2.74	IV	gencode	protein_coding	ENSG00000119812.18;FAM98A
chr2	33599300	-	3.99684044234	50.6	0.92	25.3	IV	gencode	protein_coding	ENSG00000119812.18;FAM98A
chr2	36355751	+	3.00157977883	190.0	0.85	0.95	IV	gencode	protein_coding	ENSG00000150938.9;CRIM1
chr2	36355778	+	9.69984202212	153.5	0.43	0.11	IV	gencode	protein_coding	ENSG00000150938.9;CRIM1
chr2	36355781	+	1.48499210111	94.0	0.45	1.77	IV	gencode	protein_coding	ENSG00000150938.9;CRIM1
chr2	36598150	-	1.1532385466	73.0	0.2	0.16	IV	gencode	protein_coding	ENSG00000171055.14;FEZ2
chr2	36598158	-	1.3112164297	83.0	0.26	11.86	IV	gencode	protein_coding	ENSG00000171055.14;FEZ2
chr2	36598163	-	1.61137440758	102.0	0.19	0.78	IV	gencode	protein_coding	ENSG00000171055.14;FEZ2
chr2	36648808	+	1.18483412322	75.0	75.0	75.0	II	NA	NA	NA
chr2	37084536	+	1.43759873618	45.5	0.28	1.2	IV	gencode	protein_coding	ENSG00000152133.14;GPATCH11
chr2	37084544	+	1.01105845182	64.0	0.71	1.64	IV	gencode	protein_coding	ENSG00000152133.14;GPATCH11
chr2	37196492	+	1.37440758294	87.0	0.29	0.97	IV	gencode	protein_coding	ENSG00000218739.9;CEBPZOS
chr2	37196496	+	13.0647709321	118.14	0.44	0.44	IV	gencode	protein_coding	ENSG00000218739.9;CEBPZOS
chr2	37196498	+	23.4281200632	74.15	0.53	1.52	IV	gencode	protein_coding	ENSG00000218739.9;CEBPZOS
chr2	37196499	+	1.67456556082	106.0	0.51	2.65	IV	gencode	protein_coding	ENSG00000218739.9;CEBPZOS
chr2	37196508	+	2.25908372828	47.67	0.46	1.14	IV	gencode	protein_coding	ENSG00000218739.9;CEBPZOS
chr2	37231525	-	1.70616113744	108.0	0.71	108.0	IV	gencode	protein_coding	ENSG00000115816.13;CEBPZ
chr2	37231577	-	3.64928909953	15.4	0.31	1.97	IV	gencode	protein_coding	ENSG00000115816.13;CEBPZ
chr2	37231579	-	14.1074249605	31.89	0.33	0.87	IV	gencode	protein_coding	ENSG00000115816.13;CEBPZ
chr2	37231581	-	2.38546603476	151.0	0.38	1.5	IV	gencode	protein_coding	ENSG00000115816.13;CEBPZ
chr2	37231583	-	2.11690363349	44.67	0.39	0.92	IV	gencode	protein_coding	ENSG00000115816.13;CEBPZ
chr2	37231585	-	1.72195892575	54.5	0.35	0.86	IV	gencode	protein_coding	ENSG00000115816.13;CEBPZ
chr2	37231589	-	3.57030015798	56.5	0.27	0.71	IV	gencode	protein_coding	ENSG00000115816.13;CEBPZ
chr2	37231594	-	1.65876777251	105.0	0.3	0.65	IV	gencode	protein_coding	ENSG00000115816.13;CEBPZ
chr2	37231596	-	8.57819905213	135.75	0.5	0.81	IV	gencode	protein_coding	ENSG00000115816.13;CEBPZ
chr2	37324772	-	1.20063191153	76.0	0.51	76.0	IV	gencode	protein_coding	ENSG00000115825.9;PRKD3
chr2	37344693	+	1.50078988942	95.0	0.38	1.32	IV	gencode	protein_coding	ENSG00000115828.15;QPCT
chr2	37344716	+	15.8925750395	1006.0	0.58	6.89	IV	gencode	protein_coding	ENSG00000115828.15;QPCT
chr2	37344717	+	1.91153238547	40.33	0.47	2.88	IV	gencode	protein_coding	ENSG00000115828.15;QPCT
chr2	37344718	+	1.78515007899	113.0	0.43	56.5	IV	gencode	protein_coding	ENSG00000115828.15;QPCT
chr2	37344720	+	11.8009478673	249.0	1.01	5.93	IV	gencode	protein_coding	ENSG00000115828.15;QPCT
chr2	38076151	-	4.51816745656	22.0	0.61	0.98	IV	gencode	protein_coding	ENSG00000138061.11;CYP1B1
chr2	38076154	-	7.50394944708	52.78	0.57	6.79	IV	gencode	protein_coding	ENSG00000138061.11;CYP1B1
chr2	38377273	-	4.86571879937	154.0	0.26	0.43	IV	gencode	protein_coding	ENSG00000119787.13;ATL2
chr2	38377279	-	1.69036334913	107.0	0.29	1.24	IV	gencode	protein_coding	ENSG00000119787.13;ATL2
chr2	38602867	-	1.12164296998	71.0	0.65	2.09	IV	gencode	protein_coding	ENSG00000143889.15;HNRNPLL
chr2	38602869	-	3.27014218009	69.0	0.73	1.08	IV	gencode	protein_coding	ENSG00000143889.15;HNRNPLL
chr2	38666117	+	1.05845181675	67.0	0.92	0.53	IV	gencode	protein_coding	ENSG00000143891.16;GALM
chr2	38751358	-	1.40600315956	89.0	0.89	0.17	IV	gencode	protein_coding	ENSG00000115875.18;SRSF7
chr2	38751359	-	9.13112164297	14.82	0.71	0.21	IV	gencode	protein_coding	ENSG00000115875.18;SRSF7
chr2	38751361	-	25.4344391785	23.33	0.64	0.38	IV	gencode	protein_coding	ENSG00000115875.18;SRSF7
chr2	38875908	-	2.55924170616	54.0	0.42	5.79	IV	gencode	protein_coding	ENSG00000163214.20;DHX57
chr2	38875921	-	2.48025276461	13.08	0.5	78.5	IV	gencode	protein_coding	ENSG00000163214.20;DHX57
chr2	38875922	-	1.09004739336	13.8	1.72	1.68	IV	gencode	protein_coding	ENSG00000163214.20;DHX57
chr2	38875934	-	6.28751974724	56.86	0.69	3.75	IV	gencode	protein_coding	ENSG00000163214.20;DHX57
chr2	38875996	+	2.52764612954	26.67	1.21	0.85	IV	gencode	protein_coding	ENSG00000188010.12;MORN2
chr2	38876003	+	1.04265402844	66.0	0.78	0.54	IV	gencode	protein_coding	ENSG00000188010.12;MORN2
chr2	39437278	-	4.13902053712	43.67	0.58	0.4	IV	gencode	protein_coding	ENSG00000011566.14;MAP4K3
chr2	42361192	-	4.13902053712	65.5	0.41	5.14	IV	gencode	protein_coding	ENSG00000115944.14;COX7A2L
chr2	42361206	-	1.4691943128	93.0	0.73	31.0	IV	gencode	protein_coding	ENSG00000115944.14;COX7A2L
chr2	42361209	-	1.48499210111	94.0	0.37	0.9	IV	gencode	protein_coding	ENSG00000115944.14;COX7A2L
chr2	42361212	-	1.27962085308	40.5	0.29	0.7	IV	gencode	protein_coding	ENSG00000115944.14;COX7A2L
chr2	42361213	-	1.39020537125	44.0	0.63	0.14	IV	gencode	protein_coding	ENSG00000115944.14;COX7A2L
chr2	42361216	-	5.03949447077	319.0	0.39	0.65	IV	gencode	protein_coding	ENSG00000115944.14;COX7A2L
chr2	42361217	-	3.50710900474	111.0	0.4	0.27	IV	gencode	protein_coding	ENSG00000115944.14;COX7A2L
chr2	42361219	-	5.92417061611	375.0	0.52	75.0	IV	gencode	protein_coding	ENSG00000115944.14;COX7A2L
chr2	42361660	+	1.65876777251	105.0	0.59	105.0	IV	NA	NA	NA
chr2	42361661	+	1.09004739336	69.0	1.01	69.0	IV	NA	NA	NA
chr2	42493982	-	4.01263823065	63.5	0.75	21.17	IV	gencode	protein_coding	ENSG00000171126.7;KCNG3
chr2	42810517	+	1.94312796209	123.0	4.56	123.0	II	tRNAscan	tRNAscan	tRNA-Ile-TAT-2-1;tRNA-Ile-TAT-2-1
chr2	42810530	+	51.7219589258	34.1	109.13	3274.0	II	tRNAscan	tRNAscan	tRNA-Ile-TAT-2-1;tRNA-Ile-TAT-2-1
chr2	42810533	+	52.6066350711	32.97	237.86	3330.0	II	tRNAscan	tRNAscan	tRNA-Ile-TAT-2-1;tRNA-Ile-TAT-2-1
chr2	42810534	+	2.96998420221	94.0	188.0	188.0	II	tRNAscan	tRNAscan	tRNA-Ile-TAT-2-1;tRNA-Ile-TAT-2-1
chr2	42810592	+	1.27962085308	4.5	81.0	81.0	II	tRNAscan	tRNAscan	tRNA-Ile-TAT-2-1;tRNA-Ile-TAT-2-1
chr2	42810593	+	6.61927330174	3.08	419.0	419.0	II	tRNAscan	tRNAscan	tRNA-Ile-TAT-2-1;tRNA-Ile-TAT-2-1
chr2	42810594	+	2.7804107425	3.74	25.14	176.0	II	tRNAscan	tRNAscan	tRNA-Ile-TAT-2-1;tRNA-Ile-TAT-2-1
chr2	43226840	+	2.05371248025	18.57	0.33	10.0	IV	NA	NA	NA
chr2	43595986	-	1.81674565561	57.5	0.7	6.76	IV	gencode	protein_coding	ENSG00000115970.18;THADA
chr2	43595991	-	1.32701421801	84.0	0.95	2.8	IV	gencode	protein_coding	ENSG00000115970.18;THADA
chr2	43595992	-	1.40600315956	44.5	0.8	89.0	IV	gencode	protein_coding	ENSG00000115970.18;THADA
chr2	43595995	-	1.07424960506	68.0	0.64	5.67	IV	gencode	protein_coding	ENSG00000115970.18;THADA
chr2	43595996	-	1.26382306477	80.0	0.78	40.0	IV	gencode	protein_coding	ENSG00000115970.18;THADA
chr2	43595997	-	1.48499210111	94.0	0.58	3.13	IV	gencode	protein_coding	ENSG00000115970.18;THADA
chr2	43595998	-	6.30331753555	133.0	0.92	9.5	IV	gencode	protein_coding	ENSG00000115970.18;THADA
chr2	43596000	-	2.36966824645	30.0	0.67	1.97	IV	gencode	protein_coding	ENSG00000115970.18;THADA
chr2	43596006	-	3.57030015798	56.5	0.53	2.94	IV	gencode	protein_coding	ENSG00000115970.18;THADA
chr2	43596007	-	1.24802527646	26.33	0.41	79.0	IV	gencode	protein_coding	ENSG00000115970.18;THADA
chr2	43596008	-	3.96524486572	251.0	0.56	12.55	IV	gencode	protein_coding	ENSG00000115970.18;THADA
chr2	43596009	-	1.48499210111	94.0	0.45	1.84	IV	gencode	protein_coding	ENSG00000115970.18;THADA
chr2	43596030	-	1.1532385466	73.0	0.36	2.09	IV	gencode	protein_coding	ENSG00000115970.18;THADA
chr2	43596034	-	2.14849921011	136.0	0.63	9.71	IV	gencode	protein_coding	ENSG00000115970.18;THADA
chr2	43596038	-	6.31911532385	80.0	0.98	4.82	IV	gencode	protein_coding	ENSG00000115970.18;THADA
chr2	43596046	-	2.35387045814	74.5	1.18	1.1	IV	gencode	protein_coding	ENSG00000115970.18;THADA
chr2	43617524	+	1.02685624013	65.0	65.0	65.0	II	NA	NA	NA
chr2	43774039	+	1.61137440758	51.0	1.62	0.99	IV	gencode	protein_coding	ENSG00000138036.18;DYNC2LI1
chr2	43774067	+	1.24802527646	39.5	0.72	26.33	IV	gencode	protein_coding	ENSG00000138036.18;DYNC2LI1
chr2	43774095	+	1.01105845182	64.0	4.92	64.0	II	gencode	protein_coding	ENSG00000138036.18;DYNC2LI1
chr2	43995976	-	1.07424960506	13.6	1.84	0.11	IV	gencode	protein_coding	ENSG00000138095.18;LRPPRC
chr2	43995989	-	1.05845181675	1.81	0.58	0.04	IV	gencode	protein_coding	ENSG00000138095.18;LRPPRC
chr2	43996332	+	3.00157977883	95.0	1.17	23.75	IV	NA	NA	NA
chr2	44168877	+	11.2006319115	33.76	1.03	2.7	IV	gencode	protein_coding	ENSG00000138032.20;PPM1B
chr2	44168883	+	1.73775671406	15.71	0.61	27.5	IV	gencode	protein_coding	ENSG00000138032.20;PPM1B
chr2	44168887	+	3.42812006319	12.76	0.84	0.99	IV	gencode	protein_coding	ENSG00000138032.20;PPM1B
chr2	44168891	+	1.1532385466	36.5	3.17	0.19	IV	gencode	protein_coding	ENSG00000138032.20;PPM1B
chr2	44168892	+	2.49605055292	39.5	0.98	15.8	IV	gencode	protein_coding	ENSG00000138032.20;PPM1B
chr2	44168900	+	1.02685624013	32.5	0.66	9.29	IV	gencode	protein_coding	ENSG00000138032.20;PPM1B
chr2	44168902	+	8.87835703002	35.13	0.8	19.38	IV	gencode	protein_coding	ENSG00000138032.20;PPM1B
chr2	44168903	+	1.10584518167	11.67	0.64	10.0	IV	gencode	protein_coding	ENSG00000138032.20;PPM1B
chr2	44168910	+	1.35860979463	43.0	1.04	10.75	IV	gencode	protein_coding	ENSG00000138032.20;PPM1B
chr2	44270531	+	1.20063191153	7.6	0.36	2.0	IV	gencode	processed_pseudogene	ENSG00000226972.2;RPL12P19
chr2	44361491	-	1.20063191153	76.0	0.6	19.0	IV	gencode	protein_coding	ENSG00000138078.15;PREPL
chr2	44361492	-	36.9668246445	137.65	0.71	12.38	IV	gencode	protein_coding	ENSG00000138078.15;PREPL
chr2	44361494	-	9.81042654028	62.1	0.65	1.84	IV	gencode	protein_coding	ENSG00000138078.15;PREPL
chr2	44361519	-	1.26382306477	80.0	0.55	5.71	IV	gencode	protein_coding	ENSG00000138078.15;PREPL
chr2	44361520	-	1.51658767773	19.2	0.77	6.4	IV	gencode	protein_coding	ENSG00000138078.15;PREPL
chr2	44361521	-	5.03949447077	79.75	0.49	7.97	IV	gencode	protein_coding	ENSG00000138078.15;PREPL
chr2	44361523	-	1.75355450237	111.0	0.4	111.0	IV	gencode	protein_coding	ENSG00000138078.15;PREPL
chr2	44361546	-	3.30173775671	52.25	0.63	4.1	IV	gencode	protein_coding	ENSG00000138078.15;PREPL
chr2	44361548	-	1.4691943128	23.25	0.63	0.78	IV	gencode	protein_coding	ENSG00000138078.15;PREPL
chr2	44361561	-	1.05845181675	16.75	0.52	0.87	IV	gencode	protein_coding	ENSG00000138078.15;PREPL
chr2	44361563	-	5.75039494471	91.0	0.4	7.58	IV	gencode	protein_coding	ENSG00000138078.15;PREPL
chr2	44361804	-	1.16903633491	37.0	0.47	4.62	IV	gencode	protein_coding	ENSG00000138078.15;PREPL
chr2	44361805	-	3.01737756714	95.5	0.34	4.06	IV	gencode	protein_coding	ENSG00000138078.15;PREPL
chr2	44438236	-	2.02211690363	128.0	128.0	128.0	II	NA	NA	NA
chr2	44900019	-	1.05845181675	67.0	0.37	67.0	IV	NA	NA	NA
chr2	45611255	-	1.83254344392	58.0	0.38	1.35	IV	gencode	protein_coding	ENSG00000068784.12;SRBD1
chr2	45611267	-	1.99052132701	126.0	0.7	0.7	IV	gencode	protein_coding	ENSG00000068784.12;SRBD1
chr2	46297407	+	3.87045813586	40.83	0.15	0.06	IV	gencode	protein_coding	ENSG00000116016.13;EPAS1
chr2	46297766	+	2.74881516588	34.8	0.59	0.61	IV	gencode	protein_coding	ENSG00000116016.13;EPAS1
chr2	46542702	+	1.57977883096	100.0	0.47	0.35	IV	gencode	protein_coding	ENSG00000119729.10;RHOQ
chr2	46617027	-	1.6429699842	14.86	0.58	0.31	IV	gencode	protein_coding	ENSG00000151665.12;PIGF
chr2	46617037	-	1.84834123223	117.0	0.3	58.5	IV	gencode	protein_coding	ENSG00000151665.12;PIGF
chr2	46617202	+	1.65876777251	105.0	0.73	0.79	IV	gencode	protein_coding	ENSG00000119878.5;CRIPT
chr2	46617210	+	2.1327014218	45.0	0.84	0.37	IV	gencode	protein_coding	ENSG00000119878.5;CRIPT
chr2	46617215	+	1.39020537125	88.0	0.34	0.19	IV	gencode	protein_coding	ENSG00000119878.5;CRIPT
chr2	46617217	+	2.79620853081	59.0	0.49	0.34	IV	gencode	protein_coding	ENSG00000119878.5;CRIPT
chr2	46617220	+	1.89573459716	120.0	0.4	0.34	IV	gencode	protein_coding	ENSG00000119878.5;CRIPT
chr2	46617223	+	2.16429699842	34.25	0.41	0.44	IV	gencode	protein_coding	ENSG00000119878.5;CRIPT
chr2	46617232	+	2.38546603476	151.0	0.29	0.69	IV	gencode	protein_coding	ENSG00000119878.5;CRIPT
chr2	46648769	+	1.02685624013	32.5	0.4	3.42	IV	NA	NA	NA
chr2	46699308	+	1.10584518167	70.0	0.48	0.58	IV	gencode	protein_coding	ENSG00000171150.7;SOCS5
chr2	46915761	-	1.53238546603	32.33	0.65	0.69	IV	gencode	protein_coding	ENSG00000180398.11;MCFD2
chr2	46915788	-	2.98578199052	94.5	0.54	0.87	IV	gencode	protein_coding	ENSG00000180398.11;MCFD2
chr2	46915789	-	8.72037914692	138.0	0.41	0.67	IV	gencode	protein_coding	ENSG00000180398.11;MCFD2
chr2	46915795	-	2.21169036335	140.0	0.59	3.68	IV	gencode	protein_coding	ENSG00000180398.11;MCFD2
chr2	46915796	-	1.26382306477	80.0	0.31	1.51	IV	gencode	protein_coding	ENSG00000180398.11;MCFD2
chr2	46915799	-	2.05371248025	43.33	0.26	0.24	IV	gencode	protein_coding	ENSG00000180398.11;MCFD2
chr2	46915805	-	1.53238546603	97.0	0.48	0.15	IV	gencode	protein_coding	ENSG00000180398.11;MCFD2
chr2	46941731	-	1.10584518167	70.0	0.34	0.75	IV	gencode	protein_coding	ENSG00000180398.11;MCFD2
chr2	47176463	-	5.19747235387	65.8	1.11	25.31	IV	gencode	protein_coding	ENSG00000143933.16;CALM2
chr2	47176464	-	2.32227488152	29.4	0.36	3.77	IV	gencode	protein_coding	ENSG00000143933.16;CALM2
chr2	47176465	-	3.90205371248	247.0	0.87	2.57	IV	gencode	protein_coding	ENSG00000143933.16;CALM2
chr2	47176470	-	1.61137440758	34.0	1.04	1.0	IV	gencode	protein_coding	ENSG00000143933.16;CALM2
chr2	47176472	-	2.27488151659	24.0	0.54	0.63	IV	gencode	protein_coding	ENSG00000143933.16;CALM2
chr2	47176475	-	6.52448657188	59.0	0.41	12.52	IV	gencode	protein_coding	ENSG00000143933.16;CALM2
chr2	47176478	-	3.98104265403	84.0	0.51	6.0	IV	gencode	protein_coding	ENSG00000143933.16;CALM2
chr2	47176480	-	17.4407582938	110.4	0.41	8.69	IV	gencode	protein_coding	ENSG00000143933.16;CALM2
chr2	47176481	-	1.05845181675	9.57	0.15	5.58	IV	gencode	protein_coding	ENSG00000143933.16;CALM2
chr2	47176483	-	13.5387045814	31.74	0.61	37.26	IV	gencode	protein_coding	ENSG00000143933.16;CALM2
chr2	47176484	-	10.2685624013	72.22	0.82	1.29	IV	gencode	protein_coding	ENSG00000143933.16;CALM2
chr2	47176486	-	25.9399684044	136.83	0.55	4.49	IV	gencode	protein_coding	ENSG00000143933.16;CALM2
chr2	47176488	-	8.8467614534	62.22	0.45	3.29	IV	gencode	protein_coding	ENSG00000143933.16;CALM2
chr2	47176504	-	1.73775671406	110.0	0.44	2.97	IV	gencode	protein_coding	ENSG00000143933.16;CALM2
chr2	47176506	-	2.2906793049	145.0	0.4	1.99	IV	gencode	protein_coding	ENSG00000143933.16;CALM2
chr2	47176509	-	2.71721958926	172.0	0.26	4.3	IV	gencode	protein_coding	ENSG00000143933.16;CALM2
chr2	47176510	-	20.9004739336	1323.0	0.53	0.85	IV	gencode	protein_coding	ENSG00000143933.16;CALM2
chr2	47176511	-	613.491311216	76.15	0.47	1.15	IV	gencode	protein_coding	ENSG00000143933.16;CALM2
chr2	47176512	-	28.672985782	67.22	0.37	1.58	IV	gencode	protein_coding	ENSG00000143933.16;CALM2
chr2	47176513	-	35.8293838863	78.21	0.38	3.72	IV	gencode	protein_coding	ENSG00000143933.16;CALM2
chr2	47176514	-	154.29699842	79.41	0.35	3.5	IV	gencode	protein_coding	ENSG00000143933.16;CALM2
chr2	47176515	-	120.063191153	98.7	0.43	4.14	IV	gencode	protein_coding	ENSG00000143933.16;CALM2
chr2	47176516	-	157.314375987	85.11	0.49	1.64	IV	gencode	protein_coding	ENSG00000143933.16;CALM2
chr2	47280797	-	2.22748815166	15.67	141.0	141.0	II	NA	NA	NA
chr2	47345358	-	1.40600315956	89.0	0.89	89.0	IV	NA	NA	NA
chr2	47355084	+	1.39020537125	88.0	88.0	88.0	II	NA	NA	NA
chr2	47403139	+	1.02685624013	65.0	1.03	0.71	IV	gencode	protein_coding	ENSG00000095002.12;MSH2
chr2	47403171	+	2.65402843602	168.0	0.34	0.86	IV	gencode	protein_coding	ENSG00000095002.12;MSH2
chr2	47691280	-	9.24170616114	39.0	0.6	0.41	IV	gencode	processed_pseudogene	ENSG00000230979.3;AC079250.1
chr2	47691281	-	16.2559241706	38.11	0.94	0.35	IV	gencode	processed_pseudogene	ENSG00000230979.3;AC079250.1
chr2	47691282	-	7.59873617694	17.18	1.26	0.06	IV	gencode	processed_pseudogene	ENSG00000230979.3;AC079250.1
chr2	47691283	-	3.36492890995	23.67	1.95	0.14	IV	gencode	processed_pseudogene	ENSG00000230979.3;AC079250.1
chr2	47783145	+	4.10742496051	21.67	0.55	0.07	IV	gencode	protein_coding	ENSG00000116062.14;MSH6
chr2	47906340	-	1.27962085308	27.0	0.28	0.69	IV	NA	NA	NA
chr2	47906818	+	2.00631911532	127.0	0.48	18.14	IV	gencode	antisense	ENSG00000233230.1;AC079807.2
chr2	48111413	+	1.34281200632	42.5	1.04	21.25	IV	NA	NA	NA
chr2	48314713	+	1.9747235387	62.5	0.52	0.98	IV	gencode	protein_coding	ENSG00000170802.15;FOXN2
chr2	48440616	-	1.35860979463	43.0	0.33	86.0	IV	gencode	lincRNA	ENSG00000272663.1;RP11-191L17.1
chr2	48440623	-	4.21800947867	44.5	0.55	29.67	IV	gencode	lincRNA	ENSG00000272663.1;RP11-191L17.1
chr2	48440633	-	5.32385466035	19.82	1.14	337.0	IV	gencode	lincRNA	ENSG00000272663.1;RP11-191L17.1
chr2	52176040	+	1.20063191153	76.0	76.0	76.0	II	NA	NA	NA
chr2	52176042	+	66.3349131122	33.86	82.33	4199.0	II	NA	NA	NA
chr2	52176043	+	4.83412322275	61.2	102.0	306.0	II	NA	NA	NA
chr2	53786848	-	3.19115323855	67.33	0.49	16.83	IV	gencode	protein_coding	ENSG00000115239.21;ASB3
chr2	53786849	-	2.06951026856	131.0	0.45	21.83	IV	gencode	protein_coding	ENSG00000115239.21;ASB3
chr2	53786872	-	1.87993680885	119.0	0.93	2.38	IV	gencode	protein_coding	ENSG00000115239.21;ASB3
chr2	53786934	-	2.14849921011	68.0	0.24	2.27	IV	gencode	protein_coding	ENSG00000115239.21;ASB3
chr2	53825891	+	1.45339652449	2.63	0.7	92.0	IV	NA	NA	NA
chr2	53970993	-	1.6429699842	104.0	0.57	2.54	IV	gencode	protein_coding	ENSG00000068878.14;PSME4
chr2	54115795	-	1.89573459716	120.0	0.21	4.8	IV	NA	NA	NA
chr2	54456327	+	2.44865718799	77.5	0.62	0.15	IV	gencode	protein_coding	ENSG00000115306.15;SPTBN1
chr2	54557870	+	1.56398104265	99.0	0.54	6.19	IV	NA	NA	NA
chr2	54557978	+	5.95576619273	75.4	0.34	5.63	IV	NA	NA	NA
chr2	54558383	+	4.99210110585	63.2	0.29	0.29	IV	gencode	protein_coding	ENSG00000115306.15;SPTBN1
chr2	54558389	+	3.23854660348	102.5	0.56	4.27	IV	gencode	protein_coding	ENSG00000115306.15;SPTBN1
chr2	54558390	+	2.11690363349	134.0	0.51	8.93	IV	gencode	protein_coding	ENSG00000115306.15;SPTBN1
chr2	54558456	+	4.72353870458	24.92	0.33	2.47	IV	gencode	protein_coding	ENSG00000115306.15;SPTBN1
chr2	54558458	+	1.27962085308	11.57	0.17	1.93	IV	gencode	protein_coding	ENSG00000115306.15;SPTBN1
chr2	54558776	+	1.51658767773	48.0	0.27	2.82	IV	gencode	protein_coding	ENSG00000115306.15;SPTBN1
chr2	55050451	-	4.56556082148	13.14	0.74	0.12	IV	gencode	protein_coding	ENSG00000115310.17;RTN4
chr2	55050497	-	1.07424960506	11.33	0.25	0.22	IV	gencode	protein_coding	ENSG00000115310.17;RTN4
chr2	55050499	-	1.3112164297	27.67	0.36	5.93	IV	gencode	protein_coding	ENSG00000115310.17;RTN4
chr2	55050507	-	1.40600315956	89.0	0.27	0.32	IV	gencode	protein_coding	ENSG00000115310.17;RTN4
chr2	55050524	-	1.54818325434	98.0	0.18	0.28	IV	gencode	protein_coding	ENSG00000115310.17;RTN4
chr2	55232264	-	2.08530805687	66.0	0.4	3.14	IV	gencode	protein_coding	ENSG00000162994.15;CLHC1
chr2	55232666	+	2.60663507109	165.0	1.26	0.27	IV	gencode	protein_coding	ENSG00000143947.12;RPS27A
chr2	55232679	+	1.37440758294	43.5	0.97	0.31	IV	gencode	protein_coding	ENSG00000143947.12;RPS27A
chr2	55232681	+	6.61927330174	20.95	0.65	0.08	IV	gencode	protein_coding	ENSG00000143947.12;RPS27A
chr2	55232682	+	1.27962085308	3.0	0.61	0.06	IV	gencode	protein_coding	ENSG00000143947.12;RPS27A
chr2	55232684	+	6.61927330174	0.79	0.51	0.03	III	gencode	protein_coding	ENSG00000143947.12;RPS27A
chr2	55232687	+	2.08530805687	4.89	0.41	0.01	IV	gencode	protein_coding	ENSG00000143947.12;RPS27A
chr2	55232688	+	57.2195892575	4.42	0.6	0.08	IV	gencode	protein_coding	ENSG00000143947.12;RPS27A
chr2	55232689	+	11.8641390205	5.6	0.65	0.06	IV	gencode	protein_coding	ENSG00000143947.12;RPS27A
chr2	55232690	+	1.35860979463	4.1	0.45	0.11	IV	gencode	protein_coding	ENSG00000143947.12;RPS27A
chr2	55232694	+	3.15955766193	66.67	0.45	0.13	IV	gencode	protein_coding	ENSG00000143947.12;RPS27A
chr2	55232702	+	10.663507109	337.5	0.35	5.67	IV	gencode	protein_coding	ENSG00000143947.12;RPS27A
chr2	55232711	+	1.48499210111	94.0	0.46	0.06	IV	gencode	protein_coding	ENSG00000143947.12;RPS27A
chr2	55232713	+	71.785150079	189.33	0.5	32.93	IV	gencode	protein_coding	ENSG00000143947.12;RPS27A
chr2	55232715	+	37.8988941548	63.13	0.39	0.88	IV	gencode	protein_coding	ENSG00000143947.12;RPS27A
chr2	55232719	+	3.17535545024	100.5	0.29	3.24	IV	gencode	protein_coding	ENSG00000143947.12;RPS27A
chr2	55232721	+	7.12480252765	90.2	0.38	18.04	IV	gencode	protein_coding	ENSG00000143947.12;RPS27A
chr2	55269193	-	5.46603475513	69.2	0.47	4.68	IV	gencode	protein_coding	ENSG00000085760.14;MTIF2
chr2	55269199	-	1.9747235387	62.5	0.41	4.63	IV	gencode	protein_coding	ENSG00000085760.14;MTIF2
chr2	55269214	-	2.66982622433	24.14	0.7	3.6	IV	gencode	protein_coding	ENSG00000085760.14;MTIF2
chr2	55269215	-	3.91785150079	49.6	0.97	49.6	IV	gencode	protein_coding	ENSG00000085760.14;MTIF2
chr2	55269217	-	8.87835703002	28.1	0.67	2.1	IV	gencode	protein_coding	ENSG00000085760.14;MTIF2
chr2	55269228	-	1.56398104265	2.2	0.59	0.87	IV	gencode	protein_coding	ENSG00000085760.14;MTIF2
chr2	55269229	-	1.26382306477	16.0	0.39	4.21	IV	gencode	protein_coding	ENSG00000085760.14;MTIF2
chr2	55269230	-	3.45971563981	36.5	0.54	10.43	IV	gencode	protein_coding	ENSG00000085760.14;MTIF2
chr2	55269231	-	19.3680884676	27.86	0.42	25.02	IV	gencode	protein_coding	ENSG00000085760.14;MTIF2
chr2	55269232	-	1.12164296998	35.5	0.4	8.87	IV	gencode	protein_coding	ENSG00000085760.14;MTIF2
chr2	55419836	-	1.18483412322	75.0	0.42	3.26	IV	gencode	protein_coding	ENSG00000115355.15;CCDC88A
chr2	55419837	-	7.80410742496	494.0	0.31	4.05	IV	gencode	protein_coding	ENSG00000115355.15;CCDC88A
chr2	55419838	-	1.02685624013	65.0	0.28	0.64	IV	gencode	protein_coding	ENSG00000115355.15;CCDC88A
chr2	55419839	-	21.9115323855	277.4	0.2	5.16	IV	gencode	protein_coding	ENSG00000115355.15;CCDC88A
chr2	55419856	-	2.19589257504	139.0	0.56	1.11	IV	gencode	protein_coding	ENSG00000115355.15;CCDC88A
chr2	55419873	-	1.56398104265	49.5	0.58	4.3	IV	gencode	protein_coding	ENSG00000115355.15;CCDC88A
chr2	55519653	+	1.39020537125	88.0	0.29	0.46	IV	gencode	protein_coding	ENSG00000163001.11;CFAP36
chr2	55617593	-	1.10584518167	70.0	0.3	3.5	IV	gencode	protein_coding	ENSG00000275052.4;PPP4R3B
chr2	55617595	-	7.2195892575	91.4	0.19	4.86	IV	gencode	protein_coding	ENSG00000275052.4;PPP4R3B
chr2	55617600	-	7.15639810427	75.5	0.32	2.8	IV	gencode	protein_coding	ENSG00000275052.4;PPP4R3B
chr2	55617603	-	4.51816745656	286.0	0.48	1.34	IV	gencode	protein_coding	ENSG00000275052.4;PPP4R3B
chr2	55617604	-	4.84992101106	76.75	0.46	25.58	IV	gencode	protein_coding	ENSG00000275052.4;PPP4R3B
chr2	55617605	-	6.65086887836	421.0	0.39	1.81	IV	gencode	protein_coding	ENSG00000275052.4;PPP4R3B
chr2	55617606	-	8.72037914692	110.4	0.43	42.46	IV	gencode	protein_coding	ENSG00000275052.4;PPP4R3B
chr2	55617607	-	7.15639810427	113.25	0.56	1.22	IV	gencode	protein_coding	ENSG00000275052.4;PPP4R3B
chr2	55617608	-	1.26382306477	80.0	0.63	26.67	IV	gencode	protein_coding	ENSG00000275052.4;PPP4R3B
chr2	55617610	-	7.96208530806	100.8	0.28	2.6	IV	gencode	protein_coding	ENSG00000275052.4;PPP4R3B
chr2	55617614	-	1.34281200632	85.0	0.35	1.67	IV	gencode	protein_coding	ENSG00000275052.4;PPP4R3B
chr2	55617616	-	6.0663507109	192.0	0.35	4.17	IV	gencode	protein_coding	ENSG00000275052.4;PPP4R3B
chr2	55617619	-	6.00315955766	190.0	0.45	2.07	IV	gencode	protein_coding	ENSG00000275052.4;PPP4R3B
chr2	55617620	-	2.33807266983	148.0	0.3	1.54	IV	gencode	protein_coding	ENSG00000275052.4;PPP4R3B
chr2	55617621	-	1.13744075829	72.0	0.25	7.2	IV	gencode	protein_coding	ENSG00000275052.4;PPP4R3B
chr2	55617622	-	3.06477093207	194.0	0.39	3.34	IV	gencode	protein_coding	ENSG00000275052.4;PPP4R3B
chr2	55617725	-	6.54028436019	414.0	0.55	12.94	IV	gencode	protein_coding	ENSG00000275052.4;PPP4R3B
chr2	55617933	+	4.86571879937	22.0	0.64	7.16	IV	gencode	antisense	ENSG00000272606.1;RP11-554J4.1
chr2	55693844	-	1.94312796209	24.6	0.9	0.32	IV	gencode	protein_coding	ENSG00000138035.14;PNPT1
chr2	57290270	-	1.23222748815	1.5	0.35	78.0	IV	NA	NA	NA
chr2	58113215	+	1.29541864139	20.5	0.71	2.83	IV	NA	NA	NA
chr2	58118803	-	2.68562401264	170.0	0.68	1.02	IV	NA	NA	NA
chr2	58241323	-	2.10110584518	133.0	0.4	16.62	IV	gencode	protein_coding	ENSG00000115392.11;FANCL
chr2	58241332	-	1.35860979463	86.0	0.32	28.67	IV	gencode	protein_coding	ENSG00000115392.11;FANCL
chr2	58241333	-	5.16587677725	163.5	0.43	11.68	IV	gencode	protein_coding	ENSG00000115392.11;FANCL
chr2	58241335	-	32.3064770932	146.07	0.5	24.94	IV	gencode	protein_coding	ENSG00000115392.11;FANCL
chr2	58241336	-	2.14849921011	136.0	0.37	15.11	IV	gencode	protein_coding	ENSG00000115392.11;FANCL
chr2	58241337	-	1.20063191153	25.33	0.43	6.91	IV	gencode	protein_coding	ENSG00000115392.11;FANCL
chr2	58241340	-	1.9747235387	125.0	0.58	41.67	IV	gencode	protein_coding	ENSG00000115392.11;FANCL
chr2	58241341	-	8.76777251185	92.5	0.42	14.23	IV	gencode	protein_coding	ENSG00000115392.11;FANCL
chr2	58241343	-	2.57503949447	163.0	0.41	11.64	IV	gencode	protein_coding	ENSG00000115392.11;FANCL
chr2	58241344	-	4.99210110585	316.0	0.54	158.0	IV	gencode	protein_coding	ENSG00000115392.11;FANCL
chr2	58241345	-	1.45339652449	92.0	0.66	4.0	IV	gencode	protein_coding	ENSG00000115392.11;FANCL
chr2	58241346	-	24.691943128	142.09	0.69	13.71	IV	gencode	protein_coding	ENSG00000115392.11;FANCL
chr2	58241347	-	4.45497630332	282.0	0.48	56.4	IV	gencode	protein_coding	ENSG00000115392.11;FANCL
chr2	58241348	-	1.84834123223	16.71	0.28	2.79	IV	gencode	protein_coding	ENSG00000115392.11;FANCL
chr2	58241352	-	1.18483412322	75.0	0.35	1.7	IV	gencode	protein_coding	ENSG00000115392.11;FANCL
chr2	58241355	-	1.4691943128	31.0	0.55	1.79	IV	gencode	protein_coding	ENSG00000115392.11;FANCL
chr2	58241366	-	1.53238546603	97.0	0.53	4.04	IV	gencode	protein_coding	ENSG00000115392.11;FANCL
chr2	59322180	+	63.8862559242	26.09	32.88	4044.0	II	NA	NA	NA
chr2	59322182	+	1.20063191153	19.0	25.33	76.0	II	NA	NA	NA
chr2	60756266	+	3.31753554502	70.0	0.46	8.08	IV	gencode	protein_coding	ENSG00000115421.12;PAPOLG
chr2	60756268	+	9.13112164297	82.57	0.56	7.71	IV	gencode	protein_coding	ENSG00000115421.12;PAPOLG
chr2	60756269	+	1.09004739336	69.0	0.53	5.75	IV	gencode	protein_coding	ENSG00000115421.12;PAPOLG
chr2	61144928	-	1.02685624013	65.0	0.23	0.54	IV	gencode	processed_transcript	ENSG00000212978.6;AC016747.3
chr2	61144953	-	1.84834123223	117.0	1.41	2.85	IV	gencode	processed_transcript	ENSG00000212978.6;AC016747.3
chr2	61144969	-	4.10742496051	32.5	0.45	0.89	IV	gencode	processed_transcript	ENSG00000212978.6;AC016747.3
chr2	61145097	+	1.92733017378	61.0	0.6	10.17	IV	gencode	protein_coding	ENSG00000237651.6;C2orf74
chr2	61145098	+	2.44865718799	31.0	0.69	11.92	IV	gencode	protein_coding	ENSG00000237651.6;C2orf74
chr2	61145110	+	1.01105845182	64.0	0.76	2.29	IV	gencode	protein_coding	ENSG00000237651.6;C2orf74
chr2	61145112	+	2.22748815166	47.0	0.5	4.15	IV	gencode	protein_coding	ENSG00000237651.6;C2orf74
chr2	61145122	+	1.23222748815	39.0	0.37	2.52	IV	gencode	protein_coding	ENSG00000237651.6;C2orf74
chr2	61145126	+	2.03791469194	129.0	0.8	43.0	IV	gencode	protein_coding	ENSG00000237651.6;C2orf74
chr2	61145128	+	5.93996840442	41.78	0.59	10.44	IV	gencode	protein_coding	ENSG00000237651.6;C2orf74
chr2	61471068	-	1.9747235387	62.5	0.51	125.0	IV	NA	NA	NA
chr2	61471071	-	3.68088467615	233.0	0.57	14.56	IV	NA	NA	NA
chr2	61538258	-	1.20063191153	76.0	0.26	0.16	IV	gencode	protein_coding	ENSG00000082898.16;XPO1
chr2	61538335	-	4.10742496051	32.5	0.49	0.48	IV	gencode	protein_coding	ENSG00000082898.16;XPO1
chr2	61538345	-	1.43759873618	91.0	0.7	1.52	IV	gencode	protein_coding	ENSG00000082898.16;XPO1
chr2	61538347	-	1.39020537125	88.0	0.4	1.47	IV	gencode	protein_coding	ENSG00000082898.16;XPO1
chr2	61538349	-	14.6287519747	231.5	0.81	2.68	IV	gencode	protein_coding	ENSG00000082898.16;XPO1
chr2	61538356	-	3.9336492891	249.0	0.66	0.56	IV	gencode	protein_coding	ENSG00000082898.16;XPO1
chr2	61629843	-	1.04265402844	22.0	8.25	66.0	II	NA	NA	NA
chr2	61764517	+	1.09004739336	69.0	0.82	4.31	IV	NA	NA	NA
chr2	61770904	-	1.13744075829	72.0	1.5	72.0	IV	NA	NA	NA
chr2	61770908	-	1.21642969984	77.0	0.44	38.5	IV	NA	NA	NA
chr2	61888612	-	9.74723538705	308.5	0.54	6.3	IV	gencode	protein_coding	ENSG00000115484.14;CCT4
chr2	61888613	-	9.1785150079	290.5	0.26	0.68	IV	gencode	protein_coding	ENSG00000115484.14;CCT4
chr2	61888614	-	5.22906793049	82.75	0.33	0.19	IV	gencode	protein_coding	ENSG00000115484.14;CCT4
chr2	61888616	-	1.10584518167	17.5	0.53	0.16	IV	gencode	protein_coding	ENSG00000115484.14;CCT4
chr2	61888619	-	8.45181674566	535.0	0.39	1.43	IV	gencode	protein_coding	ENSG00000115484.14;CCT4
chr2	61888638	-	1.20063191153	19.0	1.09	0.11	IV	gencode	protein_coding	ENSG00000115484.14;CCT4
chr2	61888643	-	1.59557661927	101.0	0.52	0.67	IV	gencode	protein_coding	ENSG00000115484.14;CCT4
chr2	61905672	+	2.51184834123	159.0	0.54	0.24	IV	gencode	protein_coding	ENSG00000173163.10;COMMD1
chr2	61905674	+	11.3112164297	716.0	0.45	0.44	IV	gencode	protein_coding	ENSG00000173163.10;COMMD1
chr2	61905675	+	1.48499210111	94.0	0.32	0.34	IV	gencode	protein_coding	ENSG00000173163.10;COMMD1
chr2	61905679	+	1.53238546603	97.0	0.46	1.39	IV	gencode	protein_coding	ENSG00000173163.10;COMMD1
chr2	62705739	+	2.22748815166	141.0	0.29	0.21	IV	gencode	protein_coding	ENSG00000115504.14;EHBP1
chr2	63588513	-	1.73775671406	110.0	0.33	15.71	IV	gencode	protein_coding	ENSG00000143951.15;WDPCP
chr2	63588733	-	3.96524486572	83.67	0.45	13.94	IV	gencode	protein_coding	ENSG00000143951.15;WDPCP
chr2	63588968	+	67.5039494471	115.49	0.72	3.37	IV	gencode	protein_coding	ENSG00000014641.17;MDH1
chr2	63588969	+	2.22748815166	70.5	0.75	1.41	IV	gencode	protein_coding	ENSG00000014641.17;MDH1
chr2	63588971	+	2.73301737757	24.71	0.42	0.6	IV	gencode	protein_coding	ENSG00000014641.17;MDH1
chr2	63588974	+	1.51658767773	19.2	0.62	0.34	IV	gencode	protein_coding	ENSG00000014641.17;MDH1
chr2	63588977	+	1.78515007899	22.6	0.63	28.25	IV	gencode	protein_coding	ENSG00000014641.17;MDH1
chr2	63588979	+	13.2227488152	31.0	0.41	1.26	IV	gencode	protein_coding	ENSG00000014641.17;MDH1
chr2	63588983	+	4.04423380727	128.0	0.63	36.57	IV	gencode	protein_coding	ENSG00000014641.17;MDH1
chr2	63588985	+	6.80884676145	71.83	0.74	1.04	IV	gencode	protein_coding	ENSG00000014641.17;MDH1
chr2	63588986	+	2.08530805687	33.0	0.71	16.5	IV	gencode	protein_coding	ENSG00000014641.17;MDH1
chr2	63669817	+	6.16113744076	35.45	390.0	390.0	II	NA	NA	NA
chr2	63684270	+	1.53238546603	4.85	0.36	5.39	IV	gencode	processed_pseudogene	ENSG00000234488.1;AC096664.1
chr2	63684271	+	29.9842022117	20.41	0.4	28.33	IV	gencode	processed_pseudogene	ENSG00000234488.1;AC096664.1
chr2	63840971	+	4.06003159558	257.0	0.52	0.7	IV	gencode	protein_coding	ENSG00000169764.14;UGP2
chr2	63841013	+	1.20063191153	76.0	0.17	0.32	IV	gencode	protein_coding	ENSG00000169764.14;UGP2
chr2	63841592	-	1.04265402844	33.0	0.96	22.0	IV	NA	NA	NA
chr2	64989399	+	1.1532385466	73.0	0.35	2.15	IV	gencode	protein_coding	ENSG00000115902.10;SLC1A4
chr2	65130097	-	6.36650868878	403.0	0.68	0.97	IV	gencode	protein_coding	ENSG00000138069.16;RAB1A
chr2	65130099	-	8.75197472354	184.67	0.42	39.57	IV	gencode	protein_coding	ENSG00000138069.16;RAB1A
chr2	65130101	-	3.31753554502	210.0	0.42	0.24	IV	gencode	protein_coding	ENSG00000138069.16;RAB1A
chr2	65130102	-	1.1532385466	73.0	0.39	0.54	IV	gencode	protein_coding	ENSG00000138069.16;RAB1A
chr2	65130104	-	3.14375987362	199.0	0.38	0.85	IV	gencode	protein_coding	ENSG00000138069.16;RAB1A
chr2	65130105	-	44.5497630332	94.0	0.39	0.85	IV	gencode	protein_coding	ENSG00000138069.16;RAB1A
chr2	65130106	-	65.6872037915	154.0	0.36	0.9	IV	gencode	protein_coding	ENSG00000138069.16;RAB1A
chr2	65130107	-	8.51500789889	53.9	0.42	0.38	IV	gencode	protein_coding	ENSG00000138069.16;RAB1A
chr2	65130120	-	1.34281200632	85.0	0.37	42.5	IV	gencode	protein_coding	ENSG00000138069.16;RAB1A
chr2	65130127	-	14.4233807267	60.87	0.37	1.47	IV	gencode	protein_coding	ENSG00000138069.16;RAB1A
chr2	65130128	-	10.5371248025	66.7	0.29	1.15	IV	gencode	protein_coding	ENSG00000138069.16;RAB1A
chr2	65227784	+	1.13744075829	36.0	0.45	0.25	IV	gencode	protein_coding	ENSG00000138071.13;ACTR2
chr2	65227797	+	2.60663507109	82.5	0.41	0.94	IV	gencode	protein_coding	ENSG00000138071.13;ACTR2
chr2	65227798	+	1.86413902054	59.0	0.56	0.65	IV	gencode	protein_coding	ENSG00000138071.13;ACTR2
chr2	65227799	+	1.45339652449	92.0	0.31	0.46	IV	gencode	protein_coding	ENSG00000138071.13;ACTR2
chr2	65227800	+	1.21642969984	77.0	0.51	0.56	IV	gencode	protein_coding	ENSG00000138071.13;ACTR2
chr2	65227811	+	3.2859399684	29.71	0.2	0.08	IV	gencode	protein_coding	ENSG00000138071.13;ACTR2
chr2	65227825	+	4.5971563981	291.0	0.35	0.53	IV	gencode	protein_coding	ENSG00000138071.13;ACTR2
chr2	65227826	+	5.56082148499	88.0	0.31	1.77	IV	gencode	protein_coding	ENSG00000138071.13;ACTR2
chr2	65227827	+	2.18009478673	138.0	0.28	0.26	IV	gencode	protein_coding	ENSG00000138071.13;ACTR2
chr2	65227828	+	1.04265402844	66.0	0.37	0.29	IV	gencode	protein_coding	ENSG00000138071.13;ACTR2
chr2	65227831	+	11.6745655608	105.57	0.19	0.17	IV	gencode	protein_coding	ENSG00000138071.13;ACTR2
chr2	65227833	+	13.2227488152	167.4	0.22	0.4	IV	gencode	protein_coding	ENSG00000138071.13;ACTR2
chr2	65227834	+	2.54344391785	161.0	0.24	0.38	IV	gencode	protein_coding	ENSG00000138071.13;ACTR2
chr2	65227838	+	3.57030015798	45.2	0.32	0.38	IV	gencode	protein_coding	ENSG00000138071.13;ACTR2
chr2	65227839	+	4.06003159558	128.5	0.29	0.62	IV	gencode	protein_coding	ENSG00000138071.13;ACTR2
chr2	65227840	+	2.24328593997	142.0	0.4	0.25	IV	gencode	protein_coding	ENSG00000138071.13;ACTR2
chr2	65227841	+	2.02211690363	128.0	0.44	0.19	IV	gencode	protein_coding	ENSG00000138071.13;ACTR2
chr2	65227844	+	1.10584518167	70.0	0.32	0.32	IV	gencode	protein_coding	ENSG00000138071.13;ACTR2
chr2	65227846	+	1.65876777251	105.0	0.36	0.3	IV	gencode	protein_coding	ENSG00000138071.13;ACTR2
chr2	65227847	+	3.775671406	119.5	0.43	1.09	IV	gencode	protein_coding	ENSG00000138071.13;ACTR2
chr2	65227874	+	1.07424960506	68.0	0.38	68.0	IV	gencode	protein_coding	ENSG00000138071.13;ACTR2
chr2	65227877	+	1.43759873618	91.0	0.44	1.69	IV	gencode	protein_coding	ENSG00000138071.13;ACTR2
chr2	65553374	-	2.1327014218	33.75	0.68	135.0	IV	NA	NA	NA
chr2	66435125	+	1.07424960506	34.0	0.22	4.0	IV	gencode	protein_coding	ENSG00000143995.19;MEIS1
chr2	67397333	+	1.50078988942	15.83	0.67	1.98	IV	gencode	protein_coding	ENSG00000143971.7;ETAA1
chr2	67397340	+	1.81674565561	115.0	0.38	0.52	IV	gencode	protein_coding	ENSG00000143971.7;ETAA1
chr2	68063004	-	1.94312796209	30.75	0.55	0.33	IV	gencode	protein_coding	ENSG00000197223.11;C1D
chr2	68063007	-	1.05845181675	16.75	0.71	0.13	IV	gencode	protein_coding	ENSG00000197223.11;C1D
chr2	68063010	-	1.56398104265	99.0	1.71	0.41	IV	gencode	protein_coding	ENSG00000197223.11;C1D
chr2	68063013	-	3.88625592417	82.0	0.79	2.54	IV	gencode	protein_coding	ENSG00000197223.11;C1D
chr2	68157494	-	1.35860979463	86.0	0.28	2.87	IV	gencode	protein_coding	ENSG00000243667.6;WDR92
chr2	68157495	-	2.7804107425	176.0	0.32	2.41	IV	gencode	protein_coding	ENSG00000243667.6;WDR92
chr2	68157524	-	4.18641390205	265.0	0.55	1.78	IV	gencode	protein_coding	ENSG00000243667.6;WDR92
chr2	68157922	+	1.92733017378	122.0	0.35	0.75	IV	gencode	protein_coding	ENSG00000115946.7;PNO1
chr2	68252497	-	1.40600315956	89.0	0.15	0.22	IV	gencode	protein_coding	ENSG00000221823.10;PPP3R1
chr2	68526442	+	1.27962085308	81.0	0.55	0.49	IV	NA	NA	NA
chr2	68526446	+	1.23222748815	39.0	0.33	0.89	IV	NA	NA	NA
chr2	69013147	+	11.9115323855	41.89	0.42	5.84	IV	gencode	protein_coding	ENSG00000169604.19;ANTXR1
chr2	69013149	+	4.72353870458	24.92	0.36	7.48	IV	gencode	protein_coding	ENSG00000169604.19;ANTXR1
chr2	69013150	+	1.8009478673	114.0	0.42	10.36	IV	gencode	protein_coding	ENSG00000169604.19;ANTXR1
chr2	69013153	+	26.7456556082	65.12	0.67	12.54	IV	gencode	protein_coding	ENSG00000169604.19;ANTXR1
chr2	69013154	+	1.21642969984	77.0	0.65	25.67	IV	gencode	protein_coding	ENSG00000169604.19;ANTXR1
chr2	69013176	+	4.15481832543	263.0	0.83	0.69	IV	gencode	protein_coding	ENSG00000169604.19;ANTXR1
chr2	69013178	+	7.61453396524	96.4	0.98	0.13	IV	gencode	protein_coding	ENSG00000169604.19;ANTXR1
chr2	69013179	+	160.157977883	215.7	0.77	35.95	IV	gencode	protein_coding	ENSG00000169604.19;ANTXR1
chr2	69013180	+	6.99842022117	147.67	0.84	1.38	IV	gencode	protein_coding	ENSG00000169604.19;ANTXR1
chr2	69013181	+	3.30173775671	209.0	0.83	0.21	IV	gencode	protein_coding	ENSG00000169604.19;ANTXR1
chr2	69013421	+	3.36492890995	213.0	0.53	0.38	IV	gencode	protein_coding	ENSG00000169604.19;ANTXR1
chr2	69013422	+	4.17061611374	264.0	0.54	5.87	IV	gencode	protein_coding	ENSG00000169604.19;ANTXR1
chr2	69014436	+	1.24802527646	15.8	0.55	26.33	IV	NA	NA	NA
chr2	69387227	-	1.10584518167	70.0	0.82	0.16	IV	gencode	protein_coding	ENSG00000198380.12;GFPT1
chr2	69437434	-	1.50078988942	47.5	0.44	3.06	IV	gencode	protein_coding	ENSG00000169599.12;NFU1
chr2	69437435	-	30.3001579779	119.88	0.37	2.02	IV	gencode	protein_coding	ENSG00000169599.12;NFU1
chr2	69742000	+	1.07424960506	68.0	0.97	2.52	IV	gencode	protein_coding	ENSG00000196975.15;ANXA4
chr2	69742023	+	2.18009478673	138.0	0.53	34.5	IV	gencode	protein_coding	ENSG00000196975.15;ANXA4
chr2	69742024	+	2.36966824645	150.0	0.51	8.33	IV	gencode	protein_coding	ENSG00000196975.15;ANXA4
chr2	69742101	+	2.05371248025	43.33	0.42	0.17	IV	gencode	protein_coding	ENSG00000196975.15;ANXA4
chr2	69742102	+	2.41706161137	51.0	0.29	0.42	IV	gencode	protein_coding	ENSG00000196975.15;ANXA4
chr2	69742103	+	10.7424960506	75.56	0.23	16.59	IV	gencode	protein_coding	ENSG00000196975.15;ANXA4
chr2	69742105	+	6.57187993681	416.0	0.26	4.2	IV	gencode	protein_coding	ENSG00000196975.15;ANXA4
chr2	69742125	+	3.49131121643	55.25	0.3	1.47	IV	gencode	protein_coding	ENSG00000196975.15;ANXA4
chr2	69742129	+	3.94944707741	62.5	0.35	2.6	IV	gencode	protein_coding	ENSG00000196975.15;ANXA4
chr2	69742132	+	293.981042654	138.87	0.63	92.12	IV	gencode	protein_coding	ENSG00000196975.15;ANXA4
chr2	69742133	+	1.61137440758	102.0	0.53	1.5	IV	gencode	protein_coding	ENSG00000196975.15;ANXA4
chr2	69742134	+	315.41864139	157.21	0.69	3.48	IV	gencode	protein_coding	ENSG00000196975.15;ANXA4
chr2	69742135	+	3.66508688784	116.0	0.34	25.78	IV	gencode	protein_coding	ENSG00000196975.15;ANXA4
chr2	69742136	+	5.33965244866	338.0	0.55	7.51	IV	gencode	protein_coding	ENSG00000196975.15;ANXA4
chr2	69829665	+	2.02211690363	128.0	0.57	0.39	IV	gencode	protein_coding	ENSG00000087338.4;GMCL1
chr2	69893958	+	1.43759873618	91.0	1.21	0.15	IV	gencode	protein_coding	ENSG00000124380.10;SNRNP27
chr2	69893962	+	4.20221169036	66.5	0.51	0.16	IV	gencode	protein_coding	ENSG00000124380.10;SNRNP27
chr2	70087477	+	2.05371248025	65.0	0.61	0.08	IV	gencode	protein_coding	ENSG00000169564.6;PCBP1
chr2	70087723	+	7.59873617694	120.25	0.47	2.52	IV	gencode	protein_coding	ENSG00000169564.6;PCBP1
chr2	70087724	+	1.24802527646	79.0	0.37	15.8	IV	gencode	protein_coding	ENSG00000169564.6;PCBP1
chr2	70142503	-	2.71721958926	172.0	0.52	9.05	IV	NA	NA	NA
chr2	70146886	-	1.34281200632	17.0	1.0	8.5	IV	NA	NA	NA
chr2	70191004	-	1.07424960506	68.0	0.39	1.36	IV	gencode	protein_coding	ENSG00000115998.7;C2orf42
chr2	70248578	-	1.76935229068	112.0	0.76	0.3	IV	gencode	protein_coding	ENSG00000116001.15;TIA1
chr2	70249065	-	2.43285939968	2.96	154.0	154.0	II	tRNAscan	tRNAscan	tRNA-Gly-CCC-2-1;tRNA-Gly-CCC-2-1
chr2	70249083	-	6.58767772512	417.0	17.38	417.0	II	tRNAscan	tRNAscan	tRNA-Gly-CCC-2-1;tRNA-Gly-CCC-2-1
chr2	70249086	-	1.05845181675	33.5	67.0	67.0	II	tRNAscan	tRNAscan	tRNA-Gly-CCC-2-1;tRNA-Gly-CCC-2-1
chr2	70249091	-	1.73775671406	110.0	110.0	110.0	II	tRNAscan	tRNAscan	tRNA-Gly-CCC-2-1;tRNA-Gly-CCC-2-1
chr2	70258103	+	1.34281200632	85.0	0.39	9.44	IV	gencode	protein_coding	ENSG00000116005.11;PCYOX1
chr2	70258111	+	2.63823064771	167.0	0.43	2.11	IV	gencode	protein_coding	ENSG00000116005.11;PCYOX1
chr2	70258114	+	1.61137440758	102.0	0.48	0.38	IV	gencode	protein_coding	ENSG00000116005.11;PCYOX1
chr2	70258115	+	2.98578199052	63.0	0.28	18.9	IV	gencode	protein_coding	ENSG00000116005.11;PCYOX1
chr2	70258117	+	2.66982622433	169.0	0.46	1.08	IV	gencode	protein_coding	ENSG00000116005.11;PCYOX1
chr2	70258120	+	1.10584518167	70.0	0.3	70.0	IV	gencode	protein_coding	ENSG00000116005.11;PCYOX1
chr2	70258126	+	1.45339652449	92.0	0.9	0.67	IV	gencode	protein_coding	ENSG00000116005.11;PCYOX1
chr2	70258137	+	3.06477093207	194.0	0.4	0.36	IV	gencode	protein_coding	ENSG00000116005.11;PCYOX1
chr2	70258143	+	4.15481832543	32.87	0.32	0.79	IV	gencode	protein_coding	ENSG00000116005.11;PCYOX1
chr2	70258147	+	1.09004739336	34.5	0.37	0.24	IV	gencode	protein_coding	ENSG00000116005.11;PCYOX1
chr2	70293675	-	5.37124802528	48.57	0.79	28.33	IV	gencode	protein_coding	ENSG00000143977.13;SNRPG
chr2	70293679	-	2.00631911532	31.75	0.43	0.64	IV	gencode	protein_coding	ENSG00000143977.13;SNRPG
chr2	70293680	-	19.6840442338	65.58	0.51	1.11	IV	gencode	protein_coding	ENSG00000143977.13;SNRPG
chr2	70293687	-	1.75355450237	111.0	0.45	0.3	IV	gencode	protein_coding	ENSG00000143977.13;SNRPG
chr2	70293692	-	1.18483412322	75.0	1.97	0.17	IV	gencode	protein_coding	ENSG00000143977.13;SNRPG
chr2	70293694	-	1.04265402844	66.0	0.81	0.07	IV	gencode	protein_coding	ENSG00000143977.13;SNRPG
chr2	70293704	-	1.83254344392	58.0	0.79	0.22	IV	gencode	protein_coding	ENSG00000143977.13;SNRPG
chr2	70293709	-	1.56398104265	99.0	8.25	5.21	II	gencode	protein_coding	ENSG00000143977.13;SNRPG
chr2	70293715	-	3.09636650869	10.32	0.49	0.05	IV	gencode	protein_coding	ENSG00000143977.13;SNRPG
chr2	70293717	-	1.62717219589	8.58	0.46	0.07	IV	gencode	protein_coding	ENSG00000143977.13;SNRPG
chr2	70293729	-	1.72195892575	109.0	0.63	0.26	IV	gencode	protein_coding	ENSG00000143977.13;SNRPG
chr2	70293730	-	15.8135860979	166.83	0.53	1.12	IV	gencode	protein_coding	ENSG00000143977.13;SNRPG
chr2	70293731	-	24.5023696682	155.1	0.57	7.08	IV	gencode	protein_coding	ENSG00000143977.13;SNRPG
chr2	70293733	-	3.04897314376	64.33	0.19	0.72	IV	gencode	protein_coding	ENSG00000143977.13;SNRPG
chr2	70293737	-	22.2116903633	281.2	0.37	0.76	IV	gencode	protein_coding	ENSG00000143977.13;SNRPG
chr2	70302025	-	2.2906793049	145.0	0.44	0.2	IV	gencode	protein_coding	ENSG00000035141.7;FAM136A
chr2	70553826	-	1.94312796209	123.0	0.69	3.32	IV	gencode	protein_coding	ENSG00000163235.15;TGFA
chr2	70768181	-	4.64454976303	73.5	0.41	4.03	IV	gencode	protein_coding	ENSG00000075340.22;ADD2
chr2	70768196	-	7.29857819905	46.2	0.63	3.5	IV	gencode	protein_coding	ENSG00000075340.22;ADD2
chr2	70768197	-	8.6887835703	110.0	0.67	5.91	IV	gencode	protein_coding	ENSG00000075340.22;ADD2
chr2	71046429	-	1.27962085308	1.88	40.5	81.0	II	NA	NA	NA
chr2	71046435	-	1.92733017378	61.0	122.0	122.0	II	NA	NA	NA
chr2	71068298	+	2.54344391785	80.5	0.48	1.55	IV	gencode	protein_coding	ENSG00000124357.12;NAGK
chr2	71068648	+	1.1532385466	73.0	0.35	0.58	IV	gencode	protein_coding	ENSG00000124357.12;NAGK
chr2	71068650	+	5.60821484992	355.0	0.46	1.63	IV	gencode	protein_coding	ENSG00000124357.12;NAGK
chr2	71130229	-	1.12164296998	71.0	1.37	0.2	IV	gencode	protein_coding	ENSG00000124370.10;MCEE
chr2	71130634	+	8.24644549763	174.0	0.49	1.13	IV	gencode	protein_coding	ENSG00000124383.8;MPHOSPH10
chr2	71130636	+	1.45339652449	46.0	0.7	1.59	IV	gencode	protein_coding	ENSG00000124383.8;MPHOSPH10
chr2	71130639	+	2.74881516588	87.0	0.46	0.46	IV	gencode	protein_coding	ENSG00000124383.8;MPHOSPH10
chr2	71130641	+	3.66508688784	58.0	0.38	1.33	IV	gencode	protein_coding	ENSG00000124383.8;MPHOSPH10
chr2	71331766	+	7.64612954186	69.14	0.5	4.36	IV	gencode	protein_coding	ENSG00000075292.18;ZNF638
chr2	71331774	+	1.9747235387	62.5	0.71	1.33	IV	gencode	protein_coding	ENSG00000075292.18;ZNF638
chr2	71331777	+	4.37598736177	69.25	0.27	1.96	IV	gencode	protein_coding	ENSG00000075292.18;ZNF638
chr2	71331779	+	2.7804107425	58.67	0.31	1.96	IV	gencode	protein_coding	ENSG00000075292.18;ZNF638
chr2	71331782	+	5.89257503949	186.5	0.65	0.84	IV	gencode	protein_coding	ENSG00000075292.18;ZNF638
chr2	71331784	+	3.20695102686	203.0	0.94	50.75	IV	gencode	protein_coding	ENSG00000075292.18;ZNF638
chr2	71331788	+	1.45339652449	92.0	0.56	1.11	IV	gencode	protein_coding	ENSG00000075292.18;ZNF638
chr2	71331791	+	11.2322274882	44.44	0.37	3.17	IV	gencode	protein_coding	ENSG00000075292.18;ZNF638
chr2	71331792	+	1.20063191153	19.0	0.37	3.3	IV	gencode	protein_coding	ENSG00000075292.18;ZNF638
chr2	71331795	+	3.6018957346	25.33	0.26	3.08	IV	gencode	protein_coding	ENSG00000075292.18;ZNF638
chr2	71536090	-	1.10584518167	70.0	70.0	70.0	II	NA	NA	NA
chr2	72826015	-	6.96682464455	220.5	0.33	0.78	IV	gencode	protein_coding	ENSG00000144036.15;EXOC6B
chr2	72826019	-	1.01105845182	64.0	0.98	1.14	IV	gencode	protein_coding	ENSG00000144036.15;EXOC6B
chr2	73214245	+	62.859399684	38.63	0.79	5.02	IV	gencode	protein_coding	ENSG00000135632.11;SMYD5
chr2	73214246	+	3.22274881517	51.0	0.66	2.0	IV	gencode	protein_coding	ENSG00000135632.11;SMYD5
chr2	73214247	+	8.6887835703	50.0	0.88	4.87	IV	gencode	protein_coding	ENSG00000135632.11;SMYD5
chr2	73214248	+	1.75355450237	22.2	1.54	6.17	IV	gencode	protein_coding	ENSG00000135632.11;SMYD5
chr2	73214279	+	1.29541864139	82.0	0.64	8.2	IV	gencode	protein_coding	ENSG00000135632.11;SMYD5
chr2	73234288	+	2.19589257504	34.75	0.29	3.39	IV	gencode	protein_coding	ENSG00000135624.15;CCT7
chr2	73234290	+	7.45655608215	78.67	0.27	0.28	IV	gencode	protein_coding	ENSG00000135624.15;CCT7
chr2	73234291	+	2.68562401264	85.0	0.24	0.16	IV	gencode	protein_coding	ENSG00000135624.15;CCT7
chr2	73234296	+	1.92733017378	61.0	0.36	0.43	IV	gencode	protein_coding	ENSG00000135624.15;CCT7
chr2	73234304	+	1.10584518167	70.0	0.46	14.0	IV	gencode	protein_coding	ENSG00000135624.15;CCT7
chr2	73234306	+	2.60663507109	165.0	0.66	27.5	IV	gencode	protein_coding	ENSG00000135624.15;CCT7
chr2	73234308	+	88.4518167457	164.68	0.54	2.87	IV	gencode	protein_coding	ENSG00000135624.15;CCT7
chr2	73234309	+	8.29383886256	58.33	0.58	2.3	IV	gencode	protein_coding	ENSG00000135624.15;CCT7
chr2	73234310	+	2.24328593997	142.0	0.58	3.23	IV	gencode	protein_coding	ENSG00000135624.15;CCT7
chr2	73234311	+	7.18799368088	75.83	0.55	0.49	IV	gencode	protein_coding	ENSG00000135624.15;CCT7
chr2	73234315	+	2.79620853081	177.0	0.92	22.13	IV	gencode	protein_coding	ENSG00000135624.15;CCT7
chr2	73234318	+	4.83412322275	76.5	0.6	0.06	IV	gencode	protein_coding	ENSG00000135624.15;CCT7
chr2	73234320	+	3.112164297	197.0	0.83	0.78	IV	gencode	protein_coding	ENSG00000135624.15;CCT7
chr2	73234321	+	8.78357030016	185.33	0.85	0.47	IV	gencode	protein_coding	ENSG00000135624.15;CCT7
chr2	73234331	+	1.3112164297	83.0	0.45	8.3	IV	gencode	protein_coding	ENSG00000135624.15;CCT7
chr2	73234336	+	1.01105845182	64.0	0.33	0.12	IV	gencode	protein_coding	ENSG00000135624.15;CCT7
chr2	73234337	+	2.30647709321	146.0	0.53	1.59	IV	gencode	protein_coding	ENSG00000135624.15;CCT7
chr2	73234339	+	4.69194312796	148.5	0.44	0.55	IV	gencode	protein_coding	ENSG00000135624.15;CCT7
chr2	73239670	+	2.6224328594	83.0	0.4	9.76	IV	gencode	protein_coding	ENSG00000135624.15;CCT7
chr2	73239684	+	4.40758293839	279.0	0.93	279.0	IV	gencode	protein_coding	ENSG00000135624.15;CCT7
chr2	73386070	+	4.2654028436	270.0	0.34	15.88	IV	gencode	protein_coding	ENSG00000116127.17;ALMS1
chr2	73737316	-	2.05371248025	14.44	0.36	0.52	IV	gencode	protein_coding	ENSG00000144034.14;TPRKB
chr2	73737321	-	2.16429699842	68.5	0.38	1.8	IV	gencode	protein_coding	ENSG00000144034.14;TPRKB
chr2	73737323	-	3.55450236967	225.0	0.4	4.5	IV	gencode	protein_coding	ENSG00000144034.14;TPRKB
chr2	73737328	-	1.27962085308	1.98	0.33	0.29	IV	gencode	protein_coding	ENSG00000144034.14;TPRKB
chr2	73737329	-	6.30331753555	21.0	0.4	2.71	IV	gencode	protein_coding	ENSG00000144034.14;TPRKB
chr2	73737331	-	2.76461295419	87.5	0.9	0.62	IV	gencode	protein_coding	ENSG00000144034.14;TPRKB
chr2	73737332	-	33.1911532385	53.87	0.46	42.88	IV	gencode	protein_coding	ENSG00000144034.14;TPRKB
chr2	73737333	-	8.86255924171	70.13	0.39	1.14	IV	gencode	protein_coding	ENSG00000144034.14;TPRKB
chr2	73737344	-	1.1532385466	73.0	0.4	0.38	IV	gencode	protein_coding	ENSG00000144034.14;TPRKB
chr2	73737348	-	2.03791469194	21.5	0.36	2.8	IV	gencode	protein_coding	ENSG00000144034.14;TPRKB
chr2	73737351	-	3.42812006319	27.13	0.41	31.0	IV	gencode	protein_coding	ENSG00000144034.14;TPRKB
chr2	73737352	-	2.43285939968	154.0	0.37	1.05	IV	gencode	protein_coding	ENSG00000144034.14;TPRKB
chr2	73737354	-	1.42180094787	90.0	1.03	4.09	IV	gencode	protein_coding	ENSG00000144034.14;TPRKB
chr2	73737357	-	2.03791469194	129.0	0.76	6.14	IV	gencode	protein_coding	ENSG00000144034.14;TPRKB
chr2	73737358	-	5.75039494471	91.0	0.58	4.85	IV	gencode	protein_coding	ENSG00000144034.14;TPRKB
chr2	73737359	-	16.4612954186	65.12	0.6	21.71	IV	gencode	protein_coding	ENSG00000144034.14;TPRKB
chr2	73737361	-	1.81674565561	23.0	0.77	0.45	IV	gencode	protein_coding	ENSG00000144034.14;TPRKB
chr2	73737362	-	1.83254344392	6.44	0.27	1.81	IV	gencode	protein_coding	ENSG00000144034.14;TPRKB
chr2	73737390	-	1.37440758294	87.0	0.9	8.7	IV	gencode	protein_coding	ENSG00000144034.14;TPRKB
chr2	73780083	-	2.44865718799	155.0	0.82	1.63	IV	gencode	protein_coding	ENSG00000144048.10;DUSP11
chr2	73780103	-	3.31753554502	70.0	0.92	0.28	IV	gencode	protein_coding	ENSG00000144048.10;DUSP11
chr2	73780115	-	1.35860979463	86.0	0.75	7.17	IV	gencode	protein_coding	ENSG00000144048.10;DUSP11
chr2	73828954	+	1.20063191153	25.33	0.4	25.33	IV	gencode	protein_coding	ENSG00000124356.15;STAMBP
chr2	73828958	+	1.42180094787	30.0	1.55	0.48	IV	gencode	protein_coding	ENSG00000124356.15;STAMBP
chr2	73828959	+	2.84360189573	90.0	0.51	2.12	IV	gencode	protein_coding	ENSG00000124356.15;STAMBP
chr2	73828961	+	6.66666666667	32.46	0.74	1.0	IV	gencode	protein_coding	ENSG00000124356.15;STAMBP
chr2	73828962	+	2.71721958926	57.33	0.53	1.98	IV	gencode	protein_coding	ENSG00000124356.15;STAMBP
chr2	73828967	+	1.54818325434	98.0	2.65	0.34	IV	gencode	protein_coding	ENSG00000124356.15;STAMBP
chr2	73828978	+	2.7804107425	58.67	0.58	25.14	IV	gencode	protein_coding	ENSG00000124356.15;STAMBP
chr2	73828983	+	6.05055292259	95.75	0.52	1.22	IV	gencode	protein_coding	ENSG00000124356.15;STAMBP
chr2	73926865	+	2.81200631912	44.5	0.94	1.93	IV	gencode	protein_coding	ENSG00000114956.19;DGUOK
chr2	73926866	+	1.24802527646	79.0	1.07	7.9	IV	gencode	protein_coding	ENSG00000114956.19;DGUOK
chr2	73926867	+	2.1327014218	135.0	0.7	67.5	IV	gencode	protein_coding	ENSG00000114956.19;DGUOK
chr2	73926868	+	18.4518167457	194.67	0.54	12.17	IV	gencode	protein_coding	ENSG00000114956.19;DGUOK
chr2	73926869	+	4.02843601896	255.0	0.5	6.54	IV	gencode	protein_coding	ENSG00000114956.19;DGUOK
chr2	73926878	+	1.04265402844	66.0	0.34	66.0	IV	gencode	protein_coding	ENSG00000114956.19;DGUOK
chr2	73926880	+	104.39178515	254.15	0.41	7.2	IV	gencode	protein_coding	ENSG00000114956.19;DGUOK
chr2	73926881	+	8.13586097946	257.5	0.43	12.26	IV	gencode	protein_coding	ENSG00000114956.19;DGUOK
chr2	73926882	+	9.08372827804	95.83	0.32	115.0	IV	gencode	protein_coding	ENSG00000114956.19;DGUOK
chr2	73926883	+	53.4597156398	178.11	0.38	11.83	IV	gencode	protein_coding	ENSG00000114956.19;DGUOK
chr2	73926884	+	23.0963665087	146.2	0.41	8.21	IV	gencode	protein_coding	ENSG00000114956.19;DGUOK
chr2	73926886	+	40.0315955766	93.85	0.73	5.75	IV	gencode	protein_coding	ENSG00000114956.19;DGUOK
chr2	73926887	+	14.6761453397	185.8	0.36	116.13	IV	gencode	protein_coding	ENSG00000114956.19;DGUOK
chr2	73926888	+	2.57503949447	163.0	0.57	16.3	IV	gencode	protein_coding	ENSG00000114956.19;DGUOK
chr2	73926890	+	16.5718799368	116.56	1.24	1.39	IV	gencode	protein_coding	ENSG00000114956.19;DGUOK
chr2	73926892	+	3.91785150079	62.0	0.63	2.99	IV	gencode	protein_coding	ENSG00000114956.19;DGUOK
chr2	73926893	+	71.3744075829	94.12	0.6	3.56	IV	gencode	protein_coding	ENSG00000114956.19;DGUOK
chr2	73926895	+	25.4818325434	89.61	0.58	2.17	IV	gencode	protein_coding	ENSG00000114956.19;DGUOK
chr2	73981419	-	1.27962085308	81.0	0.59	1.13	IV	gencode	antisense	ENSG00000237883.1;DGUOK-AS1
chr2	74147874	-	1.32701421801	42.0	0.15	2.71	IV	gencode	protein_coding	ENSG00000163170.11;BOLA3
chr2	74178878	-	4.81832543444	305.0	0.22	0.61	IV	gencode	protein_coding	ENSG00000114978.17;MOB1A
chr2	74178879	-	6.98262243286	221.0	0.24	1.07	IV	gencode	protein_coding	ENSG00000114978.17;MOB1A
chr2	74178898	-	1.04265402844	66.0	0.62	0.25	IV	gencode	protein_coding	ENSG00000114978.17;MOB1A
chr2	74391843	-	4.50236966825	285.0	0.27	1.66	IV	gencode	protein_coding	ENSG00000204843.12;DCTN1
chr2	74391845	-	1.27962085308	81.0	0.33	1.4	IV	gencode	protein_coding	ENSG00000204843.12;DCTN1
chr2	74391847	-	1.01105845182	64.0	0.38	0.08	IV	gencode	protein_coding	ENSG00000204843.12;DCTN1
chr2	74391852	-	3.17535545024	201.0	0.42	25.13	IV	gencode	protein_coding	ENSG00000204843.12;DCTN1
chr2	74391855	-	8.72037914692	276.0	0.29	0.75	IV	gencode	protein_coding	ENSG00000204843.12;DCTN1
chr2	74391857	-	5.89257503949	373.0	0.3	0.67	IV	gencode	protein_coding	ENSG00000204843.12;DCTN1
chr2	74392046	-	1.29541864139	20.5	1.52	1.86	IV	gencode	protein_coding	ENSG00000204843.12;DCTN1
chr2	74421730	+	14.6287519747	463.0	0.59	1.82	IV	gencode	protein_coding	ENSG00000005448.16;WDR54
chr2	74421738	+	1.09004739336	69.0	0.37	1.5	IV	gencode	protein_coding	ENSG00000005448.16;WDR54
chr2	74421745	+	3.80726698262	241.0	0.42	0.54	IV	gencode	protein_coding	ENSG00000005448.16;WDR54
chr2	74421748	+	4.23380726698	268.0	0.26	1.31	IV	gencode	protein_coding	ENSG00000005448.16;WDR54
chr2	74421751	+	9.93680884676	629.0	0.26	2.21	IV	gencode	protein_coding	ENSG00000005448.16;WDR54
chr2	74421762	+	2.27488151659	72.0	0.84	1.73	IV	gencode	protein_coding	ENSG00000005448.16;WDR54
chr2	74440530	-	1.01105845182	64.0	0.44	2.78	IV	gencode	protein_coding	ENSG00000114993.15;RTKN
chr2	74455117	+	4.29699842022	272.0	0.36	9.71	IV	gencode	protein_coding	ENSG00000115274.14;INO80B
chr2	74455119	+	1.51658767773	96.0	0.4	2.59	IV	gencode	protein_coding	ENSG00000115274.14;INO80B
chr2	74458438	+	1.70616113744	9.82	0.26	1.03	IV	gencode	protein_coding	ENSG00000239779.6;WBP1
chr2	74458440	+	2.05371248025	130.0	0.98	1.69	IV	gencode	protein_coding	ENSG00000239779.6;WBP1
chr2	74458458	+	1.27962085308	81.0	0.47	1.14	IV	gencode	protein_coding	ENSG00000239779.6;WBP1
chr2	74465356	-	1.81674565561	115.0	1.0	2.21	IV	gencode	protein_coding	ENSG00000115275.11;MOGS
chr2	74465366	-	2.92259083728	185.0	1.07	1.54	IV	gencode	protein_coding	ENSG00000115275.11;MOGS
chr2	74472621	-	1.09004739336	69.0	0.37	0.52	IV	gencode	protein_coding	ENSG00000204822.6;MRPL53
chr2	74472655	-	2.1327014218	45.0	0.85	0.55	IV	gencode	protein_coding	ENSG00000204822.6;MRPL53
chr2	74472669	-	5.4028436019	342.0	0.79	4.33	IV	gencode	protein_coding	ENSG00000204822.6;MRPL53
chr2	74472670	-	7.58293838863	43.64	0.85	0.24	IV	gencode	protein_coding	ENSG00000204822.6;MRPL53
chr2	74472680	-	2.21169036335	5.19	0.71	0.08	IV	gencode	protein_coding	ENSG00000204822.6;MRPL53
chr2	74472681	-	3.85466034755	40.67	0.61	0.35	IV	gencode	protein_coding	ENSG00000204822.6;MRPL53
chr2	74472683	-	1.54818325434	98.0	0.63	0.4	IV	gencode	protein_coding	ENSG00000204822.6;MRPL53
chr2	74472685	-	2.49605055292	158.0	0.97	0.39	IV	gencode	protein_coding	ENSG00000204822.6;MRPL53
chr2	74472687	-	5.60821484992	25.36	0.64	0.22	IV	gencode	protein_coding	ENSG00000204822.6;MRPL53
chr2	74482987	-	1.73775671406	36.67	0.3	4.4	IV	gencode	protein_coding	ENSG00000135637.13;CCDC142
chr2	74483071	+	1.16903633491	37.0	0.34	12.33	IV	gencode	protein_coding	ENSG00000115282.19;TTC31
chr2	74483073	+	5.51342812006	69.8	0.26	17.45	IV	gencode	protein_coding	ENSG00000115282.19;TTC31
chr2	74483074	+	6.47709320695	37.27	0.31	16.4	IV	gencode	protein_coding	ENSG00000115282.19;TTC31
chr2	74483081	+	1.20063191153	10.86	0.58	38.0	IV	gencode	protein_coding	ENSG00000115282.19;TTC31
chr2	74483084	+	5.62401263823	59.33	1.5	3.15	IV	gencode	protein_coding	ENSG00000115282.19;TTC31
chr2	74483087	+	14.0758293839	52.41	0.54	4.39	IV	gencode	protein_coding	ENSG00000115282.19;TTC31
chr2	74483089	+	21.2006319115	43.29	0.71	7.76	IV	gencode	protein_coding	ENSG00000115282.19;TTC31
chr2	74483090	+	1.32701421801	84.0	1.12	7.64	IV	gencode	protein_coding	ENSG00000115282.19;TTC31
chr2	74483091	+	1.01105845182	64.0	0.48	64.0	IV	gencode	protein_coding	ENSG00000115282.19;TTC31
chr2	74483093	+	1.12164296998	23.67	0.79	7.89	IV	gencode	protein_coding	ENSG00000115282.19;TTC31
chr2	74507393	-	1.40600315956	17.8	0.73	0.91	IV	gencode	protein_coding	ENSG00000115289.12;PCGF1
chr2	74507396	-	1.9747235387	125.0	0.82	6.25	IV	gencode	protein_coding	ENSG00000115289.12;PCGF1
chr2	74507401	-	3.64928909953	115.5	0.83	28.88	IV	gencode	protein_coding	ENSG00000115289.12;PCGF1
chr2	74507671	-	2.27488151659	72.0	0.58	6.55	IV	gencode	protein_coding	ENSG00000115289.12;PCGF1
chr2	74529935	+	4.86571879937	308.0	0.23	4.67	IV	gencode	protein_coding	ENSG00000115317.11;HTRA2
chr2	74554738	+	1.48499210111	94.0	0.46	13.43	IV	gencode	protein_coding	ENSG00000115325.13;DOK1
chr2	74958643	+	1.39020537125	88.0	0.43	0.09	IV	gencode	protein_coding	ENSG00000115350.11;POLE4
chr2	75646778	+	2.05371248025	8.67	0.47	5.0	IV	gencode	protein_coding	ENSG00000115364.13;MRPL19
chr2	75646779	+	1.20063191153	76.0	0.57	76.0	IV	gencode	protein_coding	ENSG00000115364.13;MRPL19
chr2	75646782	+	1.21642969984	38.5	0.33	1.2	IV	gencode	protein_coding	ENSG00000115364.13;MRPL19
chr2	75646783	+	132.843601896	60.06	0.57	3.21	IV	gencode	protein_coding	ENSG00000115364.13;MRPL19
chr2	75646785	+	35.6872037915	51.34	0.73	2.15	IV	gencode	protein_coding	ENSG00000115364.13;MRPL19
chr2	75646786	+	1.1532385466	73.0	0.78	2.03	IV	gencode	protein_coding	ENSG00000115364.13;MRPL19
chr2	75646788	+	1.12164296998	17.75	0.28	0.86	IV	gencode	protein_coding	ENSG00000115364.13;MRPL19
chr2	75646789	+	3.15955766193	66.67	0.46	6.9	IV	gencode	protein_coding	ENSG00000115364.13;MRPL19
chr2	75646791	+	3.31753554502	210.0	0.54	1.93	IV	gencode	protein_coding	ENSG00000115364.13;MRPL19
chr2	75646794	+	4.81832543444	76.25	0.46	0.34	IV	gencode	protein_coding	ENSG00000115364.13;MRPL19
chr2	75646796	+	2.24328593997	71.0	0.46	0.18	IV	gencode	protein_coding	ENSG00000115364.13;MRPL19
chr2	75646797	+	1.3112164297	16.6	0.34	1.32	IV	gencode	protein_coding	ENSG00000115364.13;MRPL19
chr2	75646801	+	1.53238546603	48.5	0.38	0.36	IV	gencode	protein_coding	ENSG00000115364.13;MRPL19
chr2	76445408	-	1.02685624013	32.5	0.9	65.0	IV	gencode	misc_RNA	ENSG00000200488.1;RN7SKP203
chr2	76445409	-	2.22748815166	141.0	0.88	141.0	IV	gencode	misc_RNA	ENSG00000200488.1;RN7SKP203
chr2	76445410	-	198.278041074	73.4	1.18	965.46	IV	gencode	misc_RNA	ENSG00000200488.1;RN7SKP203
chr2	81496325	-	1.42180094787	30.0	30.0	90.0	II	gencode	rRNA	ENSG00000200890.1;RNA5SP99
chr2	81496326	-	3.22274881517	22.67	102.0	204.0	II	gencode	rRNA	ENSG00000200890.1;RNA5SP99
chr2	81496327	-	61.785150079	25.9	50.79	3911.0	II	gencode	rRNA	ENSG00000200890.1;RNA5SP99
chr2	82811653	+	5.43443917852	1.44	0.44	344.0	IV	NA	NA	NA
chr2	82811660	+	7.88309636651	3.99	0.37	499.0	IV	NA	NA	NA
chr2	84459269	-	1.04265402844	33.0	0.37	0.37	IV	gencode	protein_coding	ENSG00000163541.11;SUCLG1
chr2	84459277	-	1.78515007899	56.5	0.34	0.32	IV	gencode	protein_coding	ENSG00000163541.11;SUCLG1
chr2	84905650	+	1.23222748815	78.0	0.38	1.56	IV	gencode	protein_coding	ENSG00000034510.5;TMSB10
chr2	84905652	+	193.917851501	31.0	0.41	0.82	IV	gencode	protein_coding	ENSG00000034510.5;TMSB10
chr2	84905653	+	52.5750394945	24.65	0.41	0.79	IV	gencode	protein_coding	ENSG00000034510.5;TMSB10
chr2	84905654	+	153.301737757	32.78	0.44	0.85	IV	gencode	protein_coding	ENSG00000034510.5;TMSB10
chr2	84905655	+	512.180094787	28.24	0.64	1.01	IV	gencode	protein_coding	ENSG00000034510.5;TMSB10
chr2	84905656	+	1638.90995261	39.78	0.68	0.67	IV	gencode	protein_coding	ENSG00000034510.5;TMSB10
chr2	84905657	+	574.218009479	46.13	0.51	1.48	IV	gencode	protein_coding	ENSG00000034510.5;TMSB10
chr2	84905658	+	34.5971563981	35.9	0.58	1.89	IV	gencode	protein_coding	ENSG00000034510.5;TMSB10
chr2	84905659	+	4.97630331754	18.53	0.41	1.85	IV	gencode	protein_coding	ENSG00000034510.5;TMSB10
chr2	84905660	+	1.21642969984	11.0	0.35	0.82	IV	gencode	protein_coding	ENSG00000034510.5;TMSB10
chr2	84905665	+	1.4691943128	46.5	0.4	13.29	IV	gencode	protein_coding	ENSG00000034510.5;TMSB10
chr2	84905680	+	3.34913112164	21.2	0.46	0.92	IV	gencode	protein_coding	ENSG00000034510.5;TMSB10
chr2	84905681	+	1.13744075829	18.0	0.24	0.6	IV	gencode	protein_coding	ENSG00000034510.5;TMSB10
chr2	84905682	+	2.87519747235	16.55	0.33	1.36	IV	gencode	protein_coding	ENSG00000034510.5;TMSB10
chr2	84905683	+	1.50078988942	11.88	0.21	0.42	IV	gencode	protein_coding	ENSG00000034510.5;TMSB10
chr2	84905684	+	1.24802527646	19.75	0.24	1.13	IV	gencode	protein_coding	ENSG00000034510.5;TMSB10
chr2	84905686	+	3.69668246445	18.0	0.48	1.39	IV	gencode	protein_coding	ENSG00000034510.5;TMSB10
chr2	84905705	+	1.26382306477	10.0	0.12	2.76	IV	gencode	protein_coding	ENSG00000034510.5;TMSB10
chr2	84905706	+	1.91153238547	24.2	0.37	2.95	IV	gencode	protein_coding	ENSG00000034510.5;TMSB10
chr2	84926132	-	1.10584518167	70.0	0.67	70.0	IV	NA	NA	NA
chr2	84926257	+	1.72195892575	54.5	0.92	1.15	IV	NA	NA	NA
chr2	85262347	-	2.66982622433	169.0	0.79	84.5	IV	gencode	processed_pseudogene	ENSG00000230299.1;AC093162.3
chr2	85262353	-	3.66508688784	77.33	0.43	232.0	IV	gencode	processed_pseudogene	ENSG00000230299.1;AC093162.3
chr2	85262362	-	1.12164296998	35.5	0.55	0.67	IV	gencode	processed_pseudogene	ENSG00000230299.1;AC093162.3
chr2	85262363	-	5.22906793049	27.58	0.35	1.02	IV	gencode	processed_pseudogene	ENSG00000230299.1;AC093162.3
chr2	85262364	-	17.7725118483	53.57	0.37	3.07	IV	gencode	processed_pseudogene	ENSG00000230299.1;AC093162.3
chr2	85262365	-	2.74881516588	87.0	0.38	0.5	IV	gencode	processed_pseudogene	ENSG00000230299.1;AC093162.3
chr2	85262366	-	9.05213270142	573.0	0.42	0.59	IV	gencode	processed_pseudogene	ENSG00000230299.1;AC093162.3
chr2	85327953	-	2.51184834123	53.0	0.96	2.24	IV	gencode	protein_coding	ENSG00000152291.13;TGOLN2
chr2	85327973	-	1.32701421801	84.0	0.88	0.14	IV	gencode	protein_coding	ENSG00000152291.13;TGOLN2
chr2	85327987	-	3.50710900474	55.5	0.74	1.75	IV	gencode	protein_coding	ENSG00000152291.13;TGOLN2
chr2	85327988	-	1.59557661927	101.0	1.29	0.07	IV	gencode	protein_coding	ENSG00000152291.13;TGOLN2
chr2	85327989	-	17.1090047393	38.68	0.75	0.19	IV	gencode	protein_coding	ENSG00000152291.13;TGOLN2
chr2	85327992	-	2.05371248025	32.5	0.58	0.49	IV	gencode	protein_coding	ENSG00000152291.13;TGOLN2
chr2	85327998	-	1.67456556082	106.0	0.88	0.2	IV	gencode	protein_coding	ENSG00000152291.13;TGOLN2
chr2	85354527	-	1.48499210111	94.0	0.51	7.83	IV	gencode	protein_coding	ENSG00000042445.13;RETSAT
chr2	85354528	-	6.93522906793	439.0	0.53	2.16	IV	gencode	protein_coding	ENSG00000042445.13;RETSAT
chr2	85354531	-	6.85624012638	108.5	0.52	2.75	IV	gencode	protein_coding	ENSG00000042445.13;RETSAT
chr2	85354532	-	4.24960505529	67.25	0.5	4.89	IV	gencode	protein_coding	ENSG00000042445.13;RETSAT
chr2	85354751	+	1.16903633491	24.67	0.32	3.89	IV	gencode	protein_coding	ENSG00000115459.17;ELMOD3
chr2	85410338	-	2.93838862559	46.5	0.74	31.0	IV	gencode	protein_coding	ENSG00000042493.15;CAPG
chr2	85410342	-	5.15007898894	65.2	0.39	36.22	IV	gencode	protein_coding	ENSG00000042493.15;CAPG
chr2	85410349	-	5.46603475513	16.48	0.74	7.21	IV	gencode	protein_coding	ENSG00000042493.15;CAPG
chr2	85410363	-	2.10110584518	22.17	0.41	7.82	IV	gencode	protein_coding	ENSG00000042493.15;CAPG
chr2	85410364	-	2.48025276461	31.4	0.68	0.59	IV	gencode	protein_coding	ENSG00000042493.15;CAPG
chr2	85410365	-	3.6018957346	16.29	0.61	19.0	IV	gencode	protein_coding	ENSG00000042493.15;CAPG
chr2	85410366	-	2.74881516588	24.86	0.56	0.85	IV	gencode	protein_coding	ENSG00000042493.15;CAPG
chr2	85413996	-	1.51658767773	96.0	1.37	5.65	IV	gencode	protein_coding	ENSG00000042493.15;CAPG
chr2	85414001	-	1.45339652449	30.67	0.44	1.39	IV	gencode	protein_coding	ENSG00000042493.15;CAPG
chr2	85414008	-	1.3112164297	11.86	0.49	1.02	IV	gencode	protein_coding	ENSG00000042493.15;CAPG
chr2	85414009	-	6.16113744076	195.0	0.66	2.42	IV	gencode	protein_coding	ENSG00000042493.15;CAPG
chr2	85414016	-	23.1437598736	56.35	0.39	9.77	IV	gencode	protein_coding	ENSG00000042493.15;CAPG
chr2	85414018	-	2.41706161137	25.5	0.51	76.5	IV	gencode	protein_coding	ENSG00000042493.15;CAPG
chr2	85414019	-	1.65876777251	105.0	0.26	0.54	IV	gencode	protein_coding	ENSG00000042493.15;CAPG
chr2	85414021	-	10.5055292259	51.15	0.49	3.24	IV	gencode	protein_coding	ENSG00000042493.15;CAPG
chr2	85414022	-	1.12164296998	23.67	0.52	3.74	IV	gencode	protein_coding	ENSG00000042493.15;CAPG
chr2	85434507	+	1.20063191153	9.5	76.0	76.0	II	gencode	misc_RNA	ENSG00000207207.1;Y_RNA
chr2	85539165	+	3.52290679305	74.33	0.39	0.27	IV	gencode	protein_coding	ENSG00000168906.12;MAT2A
chr2	85539168	+	6.887835703	18.17	0.61	0.05	IV	gencode	protein_coding	ENSG00000168906.12;MAT2A
chr2	85577551	+	1.18483412322	75.0	0.36	0.82	IV	gencode	protein_coding	ENSG00000118640.10;VAMP8
chr2	85577552	+	1.87993680885	119.0	0.6	3.4	IV	gencode	protein_coding	ENSG00000118640.10;VAMP8
chr2	85577567	+	1.53238546603	97.0	0.67	12.12	IV	gencode	protein_coding	ENSG00000118640.10;VAMP8
chr2	85577570	+	2.2906793049	145.0	1.09	29.0	IV	gencode	protein_coding	ENSG00000118640.10;VAMP8
chr2	85577571	+	1.61137440758	102.0	0.52	2.12	IV	gencode	protein_coding	ENSG00000118640.10;VAMP8
chr2	85577574	+	1.34281200632	42.5	1.0	1.25	IV	gencode	protein_coding	ENSG00000118640.10;VAMP8
chr2	85577616	+	2.98578199052	47.25	0.26	9.95	IV	gencode	protein_coding	ENSG00000118640.10;VAMP8
chr2	85595554	-	1.01105845182	64.0	0.76	10.67	IV	NA	NA	NA
chr2	85595722	+	9.74723538705	123.4	0.42	1.26	IV	gencode	protein_coding	ENSG00000168894.9;RNF181
chr2	85595725	+	7.25118483412	153.0	0.49	1.12	IV	gencode	protein_coding	ENSG00000168894.9;RNF181
chr2	85595736	+	1.32701421801	21.0	0.46	1.83	IV	gencode	protein_coding	ENSG00000168894.9;RNF181
chr2	85595743	+	1.05845181675	33.5	0.74	0.15	IV	gencode	protein_coding	ENSG00000168894.9;RNF181
chr2	85595745	+	1.8009478673	28.5	1.15	0.07	IV	gencode	protein_coding	ENSG00000168894.9;RNF181
chr2	85595748	+	44.6761453397	50.5	0.46	0.99	IV	gencode	protein_coding	ENSG00000168894.9;RNF181
chr2	85595749	+	1.87993680885	119.0	0.49	0.71	IV	gencode	protein_coding	ENSG00000168894.9;RNF181
chr2	85595751	+	1.32701421801	28.0	0.72	0.79	IV	gencode	protein_coding	ENSG00000168894.9;RNF181
chr2	85602861	+	1.99052132701	126.0	0.43	10.5	IV	gencode	protein_coding	ENSG00000168883.19;USP39
chr2	85612038	-	1.67456556082	106.0	0.98	35.33	IV	gencode	protein_coding	ENSG00000168887.10;C2orf68
chr2	85612066	-	3.72827804107	236.0	0.28	0.5	IV	gencode	protein_coding	ENSG00000168887.10;C2orf68
chr2	85616164	+	1.40600315956	89.0	1.07	0.29	IV	gencode	protein_coding	ENSG00000168883.19;USP39
chr2	85616186	+	2.08530805687	132.0	3.0	0.17	IV	gencode	protein_coding	ENSG00000168883.19;USP39
chr2	85616187	+	2.2906793049	145.0	0.67	2.27	IV	gencode	protein_coding	ENSG00000168883.19;USP39
chr2	85616189	+	5.2448657188	110.67	0.8	0.46	IV	gencode	protein_coding	ENSG00000168883.19;USP39
chr2	85753991	+	2.93838862559	37.2	0.61	8.86	IV	gencode	protein_coding	ENSG00000168874.12;ATOH8
chr2	85888908	-	1.18483412322	75.0	0.56	1.07	IV	gencode	protein_coding	ENSG00000115525.16;ST3GAL5
chr2	85888986	-	1.02685624013	65.0	0.98	0.07	IV	gencode	protein_coding	ENSG00000115525.16;ST3GAL5
chr2	86105845	-	3.66508688784	232.0	0.32	2.64	IV	gencode	protein_coding	ENSG00000068654.15;POLR1A
chr2	86105857	-	1.45339652449	92.0	0.6	2.19	IV	gencode	protein_coding	ENSG00000068654.15;POLR1A
chr2	86105863	-	1.76935229068	112.0	0.38	3.03	IV	gencode	protein_coding	ENSG00000068654.15;POLR1A
chr2	86105868	-	10.5687203791	133.8	0.42	21.58	IV	gencode	protein_coding	ENSG00000068654.15;POLR1A
chr2	86105870	-	2.87519747235	182.0	0.48	6.5	IV	gencode	protein_coding	ENSG00000068654.15;POLR1A
chr2	86105873	-	1.73775671406	110.0	0.66	12.22	IV	gencode	protein_coding	ENSG00000068654.15;POLR1A
chr2	86105874	-	2.52764612954	80.0	0.63	160.0	IV	gencode	protein_coding	ENSG00000068654.15;POLR1A
chr2	86105875	-	50.868878357	189.41	0.84	35.38	IV	gencode	protein_coding	ENSG00000068654.15;POLR1A
chr2	86105878	-	52.6224328594	185.06	0.43	33.65	IV	gencode	protein_coding	ENSG00000068654.15;POLR1A
chr2	86105879	-	1.67456556082	53.0	0.5	21.2	IV	gencode	protein_coding	ENSG00000068654.15;POLR1A
chr2	86105880	-	43.5545023697	131.29	0.61	54.06	IV	gencode	protein_coding	ENSG00000068654.15;POLR1A
chr2	86105882	-	5.18167456556	109.33	0.53	9.65	IV	gencode	protein_coding	ENSG00000068654.15;POLR1A
chr2	86105885	-	5.37124802528	170.0	0.64	17.0	IV	gencode	protein_coding	ENSG00000068654.15;POLR1A
chr2	86105886	-	48.3096366509	117.62	0.52	18.09	IV	gencode	protein_coding	ENSG00000068654.15;POLR1A
chr2	86105890	-	5.45023696682	49.29	0.47	2.32	IV	gencode	protein_coding	ENSG00000068654.15;POLR1A
chr2	86105898	-	1.54818325434	98.0	0.67	10.89	IV	gencode	protein_coding	ENSG00000068654.15;POLR1A
chr2	86105910	-	1.73775671406	55.0	0.61	13.75	IV	gencode	protein_coding	ENSG00000068654.15;POLR1A
chr2	86106226	+	2.00631911532	31.75	0.44	0.38	IV	gencode	protein_coding	ENSG00000132300.18;PTCD3
chr2	86106235	+	31.5007898894	68.76	0.51	0.93	IV	gencode	protein_coding	ENSG00000132300.18;PTCD3
chr2	86106236	+	1.1532385466	73.0	0.39	0.42	IV	gencode	protein_coding	ENSG00000132300.18;PTCD3
chr2	86106238	+	1.78515007899	113.0	0.41	0.41	IV	gencode	protein_coding	ENSG00000132300.18;PTCD3
chr2	86106239	+	1.6429699842	52.0	0.4	3.15	IV	gencode	protein_coding	ENSG00000132300.18;PTCD3
chr2	86106244	+	2.66982622433	169.0	0.52	1.34	IV	gencode	protein_coding	ENSG00000132300.18;PTCD3
chr2	86135871	+	3.2859399684	0.13	6.71	208.0	I	gencode	snoRNA	ENSG00000208772.1;SNORD94
chr2	86195002	-	2.00631911532	127.0	0.68	127.0	IV	gencode	protein_coding	ENSG00000132305.20;IMMT
chr2	86199463	+	2.32227488152	12.25	1.08	0.43	IV	gencode	protein_coding	ENSG00000132313.14;MRPL35
chr2	86199481	+	2.40126382306	30.4	0.57	1.41	IV	gencode	protein_coding	ENSG00000132313.14;MRPL35
chr2	86199482	+	1.8009478673	28.5	0.86	114.0	IV	gencode	protein_coding	ENSG00000132313.14;MRPL35
chr2	86440674	-	1.94312796209	123.0	1.07	123.0	IV	NA	NA	NA
chr2	86441347	+	4.31279620853	91.0	0.38	10.11	IV	gencode	protein_coding	ENSG00000115548.16;KDM3A
chr2	86563356	-	2.84360189573	22.5	1.68	1.59	IV	gencode	protein_coding	ENSG00000115561.15;CHMP3
chr2	86563367	-	3.52290679305	223.0	0.63	6.37	IV	gencode	protein_coding	ENSG00000115561.15;CHMP3
chr2	86563376	-	1.04265402844	66.0	0.6	0.29	IV	gencode	protein_coding	ENSG00000115561.15;CHMP3
chr2	86563382	-	1.81674565561	57.5	1.11	9.58	IV	gencode	protein_coding	ENSG00000115561.15;CHMP3
chr2	86563383	-	1.07424960506	68.0	0.76	1.94	IV	gencode	protein_coding	ENSG00000115561.15;CHMP3
chr2	86563408	-	1.1532385466	73.0	0.65	0.86	IV	gencode	protein_coding	ENSG00000115561.15;CHMP3
chr2	86563420	-	8.23064770932	260.5	1.06	11.33	IV	gencode	protein_coding	ENSG00000115561.15;CHMP3
chr2	86623833	-	1.91153238547	24.2	0.74	0.46	IV	gencode	protein_coding	ENSG00000239305.6;RNF103
chr2	87453002	+	12.6698262243	21.11	17.06	802.0	II	NA	NA	NA
chr2	87455476	+	1.12164296998	71.0	0.39	0.43	IV	gencode	lincRNA	ENSG00000222041.10;LINC00152
chr2	87455477	+	3.25434439179	103.0	0.28	1.33	IV	gencode	lincRNA	ENSG00000222041.10;LINC00152
chr2	87455479	+	22.1169036335	36.84	0.28	0.8	IV	gencode	lincRNA	ENSG00000222041.10;LINC00152
chr2	87455480	+	42.4960505529	168.13	0.36	5.4	IV	gencode	lincRNA	ENSG00000222041.10;LINC00152
chr2	87455481	+	2.54344391785	161.0	0.4	2.4	IV	gencode	lincRNA	ENSG00000222041.10;LINC00152
chr2	87455482	+	20.1737756714	255.4	0.94	1.63	IV	gencode	lincRNA	ENSG00000222041.10;LINC00152
chr2	87455483	+	1.01105845182	64.0	0.8	1.42	IV	gencode	lincRNA	ENSG00000222041.10;LINC00152
chr2	87455488	+	1.13744075829	72.0	0.42	0.64	IV	gencode	lincRNA	ENSG00000222041.10;LINC00152
chr2	87455494	+	1.02685624013	65.0	0.36	0.44	IV	gencode	lincRNA	ENSG00000222041.10;LINC00152
chr2	87455497	+	3.34913112164	106.0	0.28	0.77	IV	gencode	lincRNA	ENSG00000222041.10;LINC00152
chr2	87455542	+	1.70616113744	108.0	1.16	0.49	IV	gencode	lincRNA	ENSG00000222041.10;LINC00152
chr2	88016546	-	1.20063191153	15.2	1.9	15.2	IV	gencode	snRNA	ENSG00000222724.1;RNU2-63P
chr2	88016547	-	24.1864139021	43.74	1.33	13.92	IV	gencode	snRNA	ENSG00000222724.1;RNU2-63P
chr2	88627439	-	3.30173775671	34.83	0.67	3.54	IV	gencode	protein_coding	ENSG00000172071.11;EIF2AK3
chr2	88627464	-	4.07582938389	129.0	0.42	1.78	IV	gencode	protein_coding	ENSG00000172071.11;EIF2AK3
chr2	88627466	-	1.02685624013	65.0	0.4	65.0	IV	gencode	protein_coding	ENSG00000172071.11;EIF2AK3
chr2	88627862	+	1.86413902054	59.0	0.47	39.33	IV	gencode	antisense	ENSG00000234028.3;AC062029.1
chr2	88627866	+	2.33807266983	148.0	0.44	148.0	IV	gencode	antisense	ENSG00000234028.3;AC062029.1
chr2	91766639	+	2.48025276461	22.43	1.09	10.47	IV	NA	NA	NA
chr2	94208321	-	1.56398104265	49.5	0.57	24.75	IV	NA	NA	NA
chr2	95121813	-	1.12164296998	71.0	0.68	0.18	IV	gencode	protein_coding	ENSG00000144029.11;MRPS5
chr2	95121959	-	2.10110584518	33.25	0.51	0.66	IV	gencode	protein_coding	ENSG00000144029.11;MRPS5
chr2	95551520	-	2.41706161137	153.0	153.0	153.0	II	NA	NA	NA
chr2	95551521	-	19.5734597156	49.56	103.25	1239.0	II	NA	NA	NA
chr2	95551522	-	79.5102685624	74.01	148.03	5033.0	II	NA	NA	NA
chr2	95551524	-	100.821484992	76.89	245.46	6382.0	II	NA	NA	NA
chr2	95551525	-	2.54344391785	161.0	161.0	161.0	II	NA	NA	NA
chr2	95551527	-	9.62085308057	87.0	609.0	609.0	II	NA	NA	NA
chr2	95551528	-	2.10110584518	133.0	133.0	133.0	II	NA	NA	NA
chr2	96010593	+	5.68720379147	90.0	0.35	4.24	IV	gencode	transcribed_unprocessed_pseudogene	ENSG00000231584.8;FAHD2CP
chr2	96208801	-	1.94312796209	123.0	0.26	8.2	IV	gencode	protein_coding	ENSG00000084090.13;STARD7
chr2	96208804	-	1.86413902054	118.0	0.61	39.33	IV	gencode	protein_coding	ENSG00000084090.13;STARD7
chr2	96208822	-	3.52290679305	55.75	0.84	0.72	IV	gencode	protein_coding	ENSG00000084090.13;STARD7
chr2	96208827	-	6.41390205371	20.3	0.65	0.29	IV	gencode	protein_coding	ENSG00000084090.13;STARD7
chr2	96208829	-	1.39020537125	88.0	0.66	0.7	IV	gencode	protein_coding	ENSG00000084090.13;STARD7
chr2	96265994	-	1.95892575039	41.33	0.58	2.34	IV	gencode	protein_coding	ENSG00000135956.8;TMEM127
chr2	96265995	-	1.53238546603	97.0	0.45	6.06	IV	gencode	protein_coding	ENSG00000135956.8;TMEM127
chr2	96265997	-	1.67456556082	106.0	0.54	0.42	IV	gencode	protein_coding	ENSG00000135956.8;TMEM127
chr2	96266328	+	1.04265402844	66.0	0.25	2.44	IV	gencode	protein_coding	ENSG00000144021.2;CIAO1
chr2	96305508	-	26.682464455	54.48	0.56	1.48	IV	gencode	protein_coding	ENSG00000144028.14;SNRNP200
chr2	96305527	-	1.01105845182	64.0	0.15	0.11	IV	gencode	protein_coding	ENSG00000144028.14;SNRNP200
chr2	96305530	-	1.62717219589	103.0	0.5	0.08	IV	gencode	protein_coding	ENSG00000144028.14;SNRNP200
chr2	96305538	-	2.02211690363	11.64	0.42	0.34	IV	gencode	protein_coding	ENSG00000144028.14;SNRNP200
chr2	96305545	-	2.7804107425	176.0	0.55	1.74	IV	gencode	protein_coding	ENSG00000144028.14;SNRNP200
chr2	96305546	-	45.0394944708	259.18	0.47	2.48	IV	gencode	protein_coding	ENSG00000144028.14;SNRNP200
chr2	96638280	-	1.10584518167	35.0	0.81	1.11	IV	NA	NA	NA
chr2	96638320	-	1.43759873618	22.75	0.3	91.0	IV	gencode	protein_coding	ENSG00000114982.17;KANSL3
chr2	96638324	-	4.21800947867	267.0	0.56	1.32	IV	gencode	protein_coding	ENSG00000114982.17;KANSL3
chr2	96740044	-	1.24802527646	79.0	0.31	11.29	IV	gencode	protein_coding	ENSG00000114988.11;LMAN2L
chr2	96740053	-	4.0916271722	129.5	0.33	1.35	IV	gencode	protein_coding	ENSG00000114988.11;LMAN2L
chr2	96740064	-	3.96524486572	83.67	0.27	0.56	IV	gencode	protein_coding	ENSG00000114988.11;LMAN2L
chr2	97094840	-	6.09794628752	96.5	0.41	4.06	IV	gencode	protein_coding	ENSG00000144199.11;FAHD2B
chr2	97646040	+	2.74881516588	174.0	0.68	0.49	IV	gencode	protein_coding	ENSG00000135940.6;COX5B
chr2	97646048	+	1.89573459716	24.0	0.65	0.92	IV	gencode	protein_coding	ENSG00000135940.6;COX5B
chr2	97646053	+	1.54818325434	98.0	0.62	0.1	IV	gencode	protein_coding	ENSG00000135940.6;COX5B
chr2	97646062	+	15.4186413902	28.71	0.68	0.2	IV	gencode	protein_coding	ENSG00000135940.6;COX5B
chr2	97646063	+	5.46603475513	34.6	0.54	0.29	IV	gencode	protein_coding	ENSG00000135940.6;COX5B
chr2	97646064	+	3.57030015798	25.11	0.5	0.23	IV	gencode	protein_coding	ENSG00000135940.6;COX5B
chr2	97646068	+	10.5371248025	23.82	0.56	0.09	IV	gencode	protein_coding	ENSG00000135940.6;COX5B
chr2	97646071	+	14.8183254344	31.27	0.76	0.22	IV	gencode	protein_coding	ENSG00000135940.6;COX5B
chr2	97646074	+	2.2906793049	18.13	0.62	0.1	IV	gencode	protein_coding	ENSG00000135940.6;COX5B
chr2	97646078	+	1.95892575039	24.8	1.24	0.09	IV	gencode	protein_coding	ENSG00000135940.6;COX5B
chr2	97995925	-	1.39020537125	88.0	0.57	1.04	IV	gencode	protein_coding	ENSG00000075568.16;TMEM131
chr2	97995931	-	2.49605055292	158.0	0.54	0.45	IV	gencode	protein_coding	ENSG00000075568.16;TMEM131
chr2	98608491	-	4.81832543444	76.25	0.59	0.41	IV	gencode	protein_coding	ENSG00000183513.8;COA5
chr2	99180987	-	13.3333333333	70.33	0.51	6.81	IV	gencode	protein_coding	ENSG00000158411.10;MITD1
chr2	99180988	-	1.16903633491	14.8	0.46	2.39	IV	gencode	protein_coding	ENSG00000158411.10;MITD1
chr2	99180997	-	1.1532385466	73.0	0.4	24.33	IV	gencode	protein_coding	ENSG00000158411.10;MITD1
chr2	99181016	-	1.01105845182	64.0	0.22	0.89	IV	gencode	protein_coding	ENSG00000158411.10;MITD1
chr2	99181022	-	4.36018957346	69.0	0.55	4.6	IV	gencode	protein_coding	ENSG00000158411.10;MITD1
chr2	99181032	-	3.47551342812	31.43	0.77	1.77	IV	gencode	protein_coding	ENSG00000158411.10;MITD1
chr2	99181034	-	2.06951026856	26.2	0.8	2.91	IV	gencode	protein_coding	ENSG00000158411.10;MITD1
chr2	99181035	-	3.23854660348	41.0	0.77	1.86	IV	gencode	protein_coding	ENSG00000158411.10;MITD1
chr2	99181152	+	1.39020537125	17.6	0.71	0.86	IV	gencode	protein_coding	ENSG00000185414.19;MRPL30
chr2	99181179	+	2.6224328594	55.33	0.37	1.38	IV	gencode	protein_coding	ENSG00000185414.19;MRPL30
chr2	99181184	+	4.21800947867	89.0	0.91	9.54	IV	gencode	protein_coding	ENSG00000185414.19;MRPL30
chr2	99181186	+	10.3159557662	81.63	0.78	1.11	IV	gencode	protein_coding	ENSG00000185414.19;MRPL30
chr2	99181218	+	1.72195892575	36.33	1.03	1.47	IV	gencode	protein_coding	ENSG00000185414.19;MRPL30
chr2	99336307	-	1.07424960506	68.0	0.34	3.24	IV	gencode	protein_coding	ENSG00000115514.11;TXNDC9
chr2	99336321	-	6.65086887836	70.17	1.66	1.78	IV	gencode	protein_coding	ENSG00000115514.11;TXNDC9
chr2	99336331	-	11.2480252765	32.36	0.54	2.58	IV	gencode	protein_coding	ENSG00000115514.11;TXNDC9
chr2	99336333	-	4.31279620853	14.37	1.76	0.27	IV	gencode	protein_coding	ENSG00000115514.11;TXNDC9
chr2	99336347	-	3.34913112164	212.0	0.87	1.09	IV	gencode	protein_coding	ENSG00000115514.11;TXNDC9
chr2	99337381	+	1.83254344392	58.0	0.64	0.78	IV	gencode	protein_coding	ENSG00000158417.10;EIF5B
chr2	99337394	+	43.0331753555	247.64	0.56	2.67	IV	gencode	protein_coding	ENSG00000158417.10;EIF5B
chr2	99337395	+	1.73775671406	110.0	0.74	9.17	IV	gencode	protein_coding	ENSG00000158417.10;EIF5B
chr2	99337396	+	5.22906793049	331.0	0.57	3.12	IV	gencode	protein_coding	ENSG00000158417.10;EIF5B
chr2	99337398	+	1.18483412322	75.0	0.9	1.56	IV	gencode	protein_coding	ENSG00000158417.10;EIF5B
chr2	99337405	+	5.71879936809	362.0	0.34	1.36	IV	gencode	protein_coding	ENSG00000158417.10;EIF5B
chr2	99337410	+	2.4644549763	156.0	0.34	1.38	IV	gencode	protein_coding	ENSG00000158417.10;EIF5B
chr2	99337423	+	1.26382306477	26.67	0.24	0.19	IV	gencode	protein_coding	ENSG00000158417.10;EIF5B
chr2	100322214	-	1.59557661927	101.0	0.95	7.77	IV	gencode	protein_coding	ENSG00000170500.12;LONRF2
chr2	100562972	+	1.40600315956	89.0	0.38	1.98	IV	gencode	protein_coding	ENSG00000115539.13;PDCL3
chr2	100562993	+	1.95892575039	124.0	0.38	0.61	IV	gencode	protein_coding	ENSG00000115539.13;PDCL3
chr2	100563001	+	2.41706161137	153.0	0.37	1.08	IV	gencode	protein_coding	ENSG00000115539.13;PDCL3
chr2	100563003	+	1.69036334913	53.5	0.45	1.6	IV	gencode	protein_coding	ENSG00000115539.13;PDCL3
chr2	100563030	+	6.12954186414	64.67	0.41	3.56	IV	gencode	protein_coding	ENSG00000115539.13;PDCL3
chr2	100563032	+	2.11690363349	44.67	0.6	3.35	IV	gencode	protein_coding	ENSG00000115539.13;PDCL3
chr2	100563035	+	1.6429699842	52.0	0.44	3.15	IV	gencode	protein_coding	ENSG00000115539.13;PDCL3
chr2	100818723	+	2.68562401264	56.67	0.45	2.21	IV	NA	NA	NA
chr2	101002273	+	1.35860979463	10.75	0.52	0.37	IV	gencode	protein_coding	ENSG00000071082.10;RPL31
chr2	101002274	+	8.5308056872	90.0	0.78	0.36	IV	gencode	protein_coding	ENSG00000071082.10;RPL31
chr2	101002276	+	6.98262243286	110.5	0.87	0.41	IV	gencode	protein_coding	ENSG00000071082.10;RPL31
chr2	101002287	+	2.82780410742	11.19	0.96	0.75	IV	gencode	protein_coding	ENSG00000071082.10;RPL31
chr2	101002288	+	1.56398104265	19.8	0.71	0.18	IV	gencode	protein_coding	ENSG00000071082.10;RPL31
chr2	101002289	+	19.3206951027	10.73	0.86	0.11	IV	gencode	protein_coding	ENSG00000071082.10;RPL31
chr2	101002290	+	5.54502369668	11.32	0.65	0.16	IV	gencode	protein_coding	ENSG00000071082.10;RPL31
chr2	101002291	+	6.57187993681	34.67	1.01	0.08	IV	gencode	protein_coding	ENSG00000071082.10;RPL31
chr2	101002292	+	11.5481832543	10.59	0.84	0.04	IV	gencode	protein_coding	ENSG00000071082.10;RPL31
chr2	101002293	+	80.0789889415	7.21	0.62	0.13	IV	gencode	protein_coding	ENSG00000071082.10;RPL31
chr2	101002294	+	35.560821485	8.4	0.63	0.11	IV	gencode	protein_coding	ENSG00000071082.10;RPL31
chr2	101002295	+	3.30173775671	8.04	0.5	0.29	IV	gencode	protein_coding	ENSG00000071082.10;RPL31
chr2	101002298	+	2.51184834123	15.9	0.54	0.73	IV	gencode	protein_coding	ENSG00000071082.10;RPL31
chr2	101002299	+	15.9557661927	91.82	0.67	1.2	IV	gencode	protein_coding	ENSG00000071082.10;RPL31
chr2	101002304	+	1.07424960506	68.0	0.76	0.24	IV	gencode	protein_coding	ENSG00000071082.10;RPL31
chr2	101151382	-	4.20221169036	266.0	0.65	0.29	IV	gencode	protein_coding	ENSG00000204634.12;TBC1D8
chr2	101252808	+	1.13744075829	72.0	0.51	2.4	IV	gencode	protein_coding	ENSG00000158435.7;CNOT11
chr2	101273046	-	1.65876777251	0.12	105.0	105.0	I	gencode	snoRNA	ENSG00000212283.1;SNORD89
chr2	101308690	-	3.57030015798	226.0	0.46	0.72	IV	gencode	protein_coding	ENSG00000163162.8;RNF149
chr2	101308716	-	1.12164296998	71.0	0.3	3.94	IV	gencode	protein_coding	ENSG00000163162.8;RNF149
chr2	101685950	-	2.19589257504	9.27	0.8	10.69	IV	NA	NA	NA
chr2	101697682	+	6.95102685624	73.33	0.37	2.07	IV	gencode	protein_coding	ENSG00000071054.16;MAP4K4
chr2	101697707	+	2.00631911532	127.0	0.65	127.0	IV	gencode	protein_coding	ENSG00000071054.16;MAP4K4
chr2	101697717	+	1.32701421801	42.0	0.74	0.05	IV	gencode	protein_coding	ENSG00000071054.16;MAP4K4
chr2	102104844	+	2.36966824645	50.0	0.74	18.75	IV	gencode	protein_coding	ENSG00000115594.11;IL1R1
chr2	102724057	-	1.35860979463	86.0	86.0	86.0	II	gencode	protein_coding	ENSG00000135953.10;MFSD9
chr2	102736935	+	2.43285939968	154.0	0.81	2.66	IV	gencode	protein_coding	ENSG00000170417.14;TMEM182
chr2	105038075	+	1.51658767773	96.0	0.42	0.41	IV	gencode	protein_coding	ENSG00000135972.8;MRPS9
chr2	105038076	+	2.66982622433	169.0	0.36	1.48	IV	gencode	protein_coding	ENSG00000135972.8;MRPS9
chr2	105337524	+	1.07424960506	68.0	0.43	5.23	IV	gencode	protein_coding	ENSG00000135974.9;C2orf49
chr2	106194299	-	1.12164296998	71.0	0.36	0.08	IV	gencode	protein_coding	ENSG00000115652.14;UXS1
chr2	106399533	+	1.09004739336	8.62	0.65	5.31	IV	NA	NA	NA
chr2	106886167	-	1.04265402844	66.0	0.2	0.27	IV	gencode	protein_coding	ENSG00000144057.15;ST6GAL2
chr2	106886984	-	1.62717219589	12.87	0.52	2.94	IV	gencode	protein_coding	ENSG00000144057.15;ST6GAL2
chr2	106887109	-	2.41706161137	153.0	0.49	0.87	IV	gencode	protein_coding	ENSG00000144057.15;ST6GAL2
chr2	106887277	-	2.60663507109	82.5	0.69	7.5	IV	gencode	protein_coding	ENSG00000144057.15;ST6GAL2
chr2	106997440	+	2.54344391785	32.2	0.37	3.66	IV	NA	NA	NA
chr2	106997452	+	2.05371248025	130.0	0.64	11.82	IV	NA	NA	NA
chr2	106997453	+	2.38546603476	75.5	0.77	75.5	IV	NA	NA	NA
chr2	108534470	+	17.3933649289	367.0	0.77	1.09	IV	gencode	protein_coding	ENSG00000169756.16;LIMS1
chr2	108534471	+	1.07424960506	68.0	0.66	1.05	IV	gencode	protein_coding	ENSG00000169756.16;LIMS1
chr2	108719502	+	1.1532385466	73.0	0.41	0.86	IV	gencode	protein_coding	ENSG00000153201.15;RANBP2
chr2	108719518	+	1.56398104265	49.5	0.47	0.16	IV	gencode	protein_coding	ENSG00000153201.15;RANBP2
chr2	108719520	+	1.13744075829	72.0	0.47	0.35	IV	gencode	protein_coding	ENSG00000153201.15;RANBP2
chr2	108719529	+	1.92733017378	122.0	1.67	0.41	IV	gencode	protein_coding	ENSG00000153201.15;RANBP2
chr2	108719531	+	5.21327014218	165.0	0.41	2.24	IV	gencode	protein_coding	ENSG00000153201.15;RANBP2
chr2	108786773	+	1.62717219589	103.0	1.18	1.2	IV	gencode	protein_coding	ENSG00000163006.11;CCDC138
chr2	108786779	+	1.89573459716	60.0	0.46	1.62	IV	gencode	protein_coding	ENSG00000163006.11;CCDC138
chr2	109614155	-	2.96998420221	188.0	0.49	2.58	IV	gencode	protein_coding	ENSG00000186522.14;SEPT10
chr2	109614157	-	1.73775671406	110.0	0.51	2.24	IV	gencode	protein_coding	ENSG00000186522.14;SEPT10
chr2	109614364	+	1.02685624013	13.0	0.54	0.46	IV	gencode	protein_coding	ENSG00000198142.4;SOWAHC
chr2	110115851	-	1.4691943128	93.0	0.55	1.12	IV	gencode	protein_coding	ENSG00000144063.3;MALL
chr2	110115852	-	1.32701421801	42.0	0.26	0.07	IV	gencode	protein_coding	ENSG00000144063.3;MALL
chr2	110115859	-	6.08214849921	192.5	0.47	4.33	IV	gencode	protein_coding	ENSG00000144063.3;MALL
chr2	110115868	-	1.39020537125	88.0	0.42	0.82	IV	gencode	protein_coding	ENSG00000144063.3;MALL
chr2	110115955	-	2.9541864139	62.33	0.43	9.84	IV	gencode	protein_coding	ENSG00000144063.3;MALL
chr2	110115958	-	14.1706161137	299.0	0.39	13.39	IV	gencode	protein_coding	ENSG00000144063.3;MALL
chr2	110212511	-	1.43759873618	91.0	0.51	0.31	IV	gencode	protein_coding	ENSG00000175701.10;LINC00116
chr2	110212525	-	1.70616113744	108.0	0.37	0.46	IV	gencode	protein_coding	ENSG00000175701.10;LINC00116
chr2	110212529	-	2.71721958926	57.33	0.58	0.86	IV	gencode	protein_coding	ENSG00000175701.10;LINC00116
chr2	110212547	-	6.49289099526	68.5	1.13	0.1	IV	gencode	protein_coding	ENSG00000175701.10;LINC00116
chr2	110678062	-	1.43759873618	91.0	0.73	2.33	IV	gencode	protein_coding	ENSG00000169679.14;BUB1
chr2	110678063	-	24.0758293839	49.16	0.43	1.77	IV	gencode	protein_coding	ENSG00000169679.14;BUB1
chr2	110678065	-	9.54186413902	120.8	0.45	86.29	IV	gencode	protein_coding	ENSG00000169679.14;BUB1
chr2	111120914	+	2.48025276461	26.17	1.29	1.47	IV	gencode	protein_coding	ENSG00000153094.21;BCL2L11
chr2	111494988	-	1.59557661927	101.0	0.8	0.45	IV	gencode	lincRNA	ENSG00000172965.14;MIR4435-2HG
chr2	111495033	-	3.38072669826	214.0	0.31	0.79	IV	gencode	lincRNA	ENSG00000172965.14;MIR4435-2HG
chr2	111495042	-	1.29541864139	82.0	0.49	0.78	IV	gencode	lincRNA	ENSG00000172965.14;MIR4435-2HG
chr2	111495048	-	21.6271721959	195.57	1.04	1.79	IV	gencode	lincRNA	ENSG00000172965.14;MIR4435-2HG
chr2	111495049	-	2.38546603476	151.0	0.37	1.91	IV	gencode	lincRNA	ENSG00000172965.14;MIR4435-2HG
chr2	111495050	-	42.7330173776	169.06	0.36	5.8	IV	gencode	lincRNA	ENSG00000172965.14;MIR4435-2HG
chr2	111495051	-	22.0379146919	49.82	0.28	0.81	IV	gencode	lincRNA	ENSG00000172965.14;MIR4435-2HG
chr2	111495053	-	3.6018957346	228.0	0.31	1.33	IV	gencode	lincRNA	ENSG00000172965.14;MIR4435-2HG
chr2	111495054	-	1.1532385466	36.5	0.42	0.42	IV	gencode	lincRNA	ENSG00000172965.14;MIR4435-2HG
chr2	111497525	-	12.3854660348	21.78	16.0	784.0	II	NA	NA	NA
chr2	111884129	-	1.18483412322	75.0	0.58	3.41	IV	gencode	protein_coding	ENSG00000153107.11;ANAPC1
chr2	111884158	-	1.35860979463	86.0	0.35	1.12	IV	gencode	protein_coding	ENSG00000153107.11;ANAPC1
chr2	111884172	-	1.18483412322	37.5	0.61	1.83	IV	gencode	protein_coding	ENSG00000153107.11;ANAPC1
chr2	111884190	-	1.34281200632	85.0	1.33	42.5	IV	gencode	protein_coding	ENSG00000153107.11;ANAPC1
chr2	111884191	-	2.18009478673	138.0	0.75	0.67	IV	gencode	protein_coding	ENSG00000153107.11;ANAPC1
chr2	111884193	-	1.91153238547	121.0	1.06	2.2	IV	gencode	protein_coding	ENSG00000153107.11;ANAPC1
chr2	111884303	+	3.14375987362	49.75	199.0	199.0	II	NA	NA	NA
chr2	111884305	+	4.13902053712	87.33	29.11	262.0	II	NA	NA	NA
chr2	112255021	-	2.1327014218	135.0	0.5	5.63	IV	gencode	protein_coding	ENSG00000144161.12;ZC3H8
chr2	112255026	-	1.3112164297	83.0	0.54	3.61	IV	gencode	protein_coding	ENSG00000144161.12;ZC3H8
chr2	112255029	-	1.29541864139	82.0	0.72	2.93	IV	gencode	protein_coding	ENSG00000144161.12;ZC3H8
chr2	112255042	-	3.38072669826	214.0	0.6	2.12	IV	gencode	protein_coding	ENSG00000144161.12;ZC3H8
chr2	112276303	+	1.05845181675	67.0	0.77	67.0	IV	NA	NA	NA
chr2	112511365	-	9.22590837283	1.84	0.59	584.0	IV	NA	NA	NA
chr2	112542438	+	1.54818325434	98.0	0.68	2.23	IV	gencode	protein_coding	ENSG00000125630.15;POLR1B
chr2	112542440	+	1.16903633491	74.0	0.33	1.1	IV	gencode	protein_coding	ENSG00000125630.15;POLR1B
chr2	112542456	+	4.23380726698	67.0	0.38	2.0	IV	gencode	protein_coding	ENSG00000125630.15;POLR1B
chr2	112542463	+	2.00631911532	127.0	0.98	1.65	IV	gencode	protein_coding	ENSG00000125630.15;POLR1B
chr2	112542465	+	4.29699842022	30.22	0.65	0.59	IV	gencode	protein_coding	ENSG00000125630.15;POLR1B
chr2	112584595	+	3.39652448657	215.0	1.26	0.4	IV	gencode	protein_coding	ENSG00000125611.15;CHCHD5
chr2	112645938	+	4.43917851501	46.83	0.86	0.9	IV	gencode	protein_coding	ENSG00000144136.10;SLC20A1
chr2	112645939	+	6.79304897314	47.78	1.04	0.26	IV	gencode	protein_coding	ENSG00000144136.10;SLC20A1
chr2	112645940	+	5.02369668246	159.0	0.68	0.68	IV	gencode	protein_coding	ENSG00000144136.10;SLC20A1
chr2	112645941	+	49.1627172196	81.89	0.63	94.3	IV	gencode	protein_coding	ENSG00000144136.10;SLC20A1
chr2	112645942	+	5.29225908373	55.83	0.83	5.0	IV	gencode	protein_coding	ENSG00000144136.10;SLC20A1
chr2	112645944	+	1.05845181675	67.0	0.52	3.72	IV	gencode	protein_coding	ENSG00000144136.10;SLC20A1
chr2	112764617	-	1.34281200632	85.0	0.84	3.04	IV	gencode	protein_coding	ENSG00000169607.12;CKAP2L
chr2	112764618	-	1.20063191153	38.0	1.65	6.91	IV	gencode	protein_coding	ENSG00000169607.12;CKAP2L
chr2	112764619	-	1.87993680885	119.0	1.01	7.0	IV	gencode	protein_coding	ENSG00000169607.12;CKAP2L
chr2	112764623	-	1.01105845182	64.0	1.07	1.78	IV	gencode	protein_coding	ENSG00000169607.12;CKAP2L
chr2	112764666	-	1.29541864139	82.0	0.59	8.2	IV	gencode	protein_coding	ENSG00000169607.12;CKAP2L
chr2	113325073	+	2.06951026856	131.0	0.76	2.98	IV	NA	NA	NA
chr2	113325078	+	1.91153238547	40.33	0.41	2.57	IV	NA	NA	NA
chr2	113325079	+	1.73775671406	12.22	0.5	5.0	IV	NA	NA	NA
chr2	113325082	+	1.05845181675	67.0	0.49	1.29	IV	NA	NA	NA
chr2	113437785	+	1.07424960506	68.0	0.28	3.09	IV	gencode	protein_coding	ENSG00000136682.14;CBWD2
chr2	113437812	+	1.3112164297	83.0	0.61	0.78	IV	gencode	protein_coding	ENSG00000136682.14;CBWD2
chr2	113437820	+	5.5766192733	58.83	0.53	4.77	IV	gencode	protein_coding	ENSG00000136682.14;CBWD2
chr2	113437822	+	2.16429699842	19.57	0.69	2.04	IV	gencode	protein_coding	ENSG00000136682.14;CBWD2
chr2	113437839	+	1.59557661927	101.0	0.36	5.61	IV	gencode	protein_coding	ENSG00000136682.14;CBWD2
chr2	113627086	-	2.59083728278	164.0	0.69	7.81	IV	gencode	transcribed_processed_pseudogene	ENSG00000240356.6;RPL23AP7
chr2	113627088	-	1.09004739336	69.0	0.86	34.5	IV	gencode	transcribed_processed_pseudogene	ENSG00000240356.6;RPL23AP7
chr2	113627117	-	1.76935229068	112.0	0.44	0.75	IV	gencode	transcribed_processed_pseudogene	ENSG00000240356.6;RPL23AP7
chr2	113627136	-	1.37440758294	87.0	0.46	1.07	IV	gencode	transcribed_processed_pseudogene	ENSG00000240356.6;RPL23AP7
chr2	113756614	-	1.37440758294	8.7	1.58	0.08	IV	gencode	protein_coding	ENSG00000115084.12;SLC35F5
chr2	113756618	-	13.981042654	52.06	0.95	7.83	IV	gencode	protein_coding	ENSG00000115084.12;SLC35F5
chr2	113756619	-	3.775671406	59.75	0.77	21.73	IV	gencode	protein_coding	ENSG00000115084.12;SLC35F5
chr2	113756620	-	63.112164297	95.12	0.78	12.14	IV	gencode	protein_coding	ENSG00000115084.12;SLC35F5
chr2	113756642	-	4.72353870458	37.38	0.97	0.45	IV	gencode	protein_coding	ENSG00000115084.12;SLC35F5
chr2	113756644	-	1.43759873618	22.75	1.94	1.52	IV	gencode	protein_coding	ENSG00000115084.12;SLC35F5
chr2	113890058	+	1.07424960506	17.0	0.67	0.22	IV	gencode	protein_coding	ENSG00000115091.11;ACTR3
chr2	113890068	+	1.32701421801	42.0	0.51	8.4	IV	gencode	protein_coding	ENSG00000115091.11;ACTR3
chr2	113890071	+	1.99052132701	126.0	1.88	0.23	IV	gencode	protein_coding	ENSG00000115091.11;ACTR3
chr2	113890089	+	1.62717219589	34.33	0.17	2.34	IV	gencode	protein_coding	ENSG00000115091.11;ACTR3
chr2	113890094	+	1.20063191153	76.0	0.89	0.72	IV	gencode	protein_coding	ENSG00000115091.11;ACTR3
chr2	113890096	+	1.45339652449	92.0	0.65	6.13	IV	gencode	protein_coding	ENSG00000115091.11;ACTR3
chr2	113890097	+	6.09794628752	96.5	0.92	1.19	IV	gencode	protein_coding	ENSG00000115091.11;ACTR3
chr2	113890098	+	1.32701421801	84.0	0.74	1.25	IV	gencode	protein_coding	ENSG00000115091.11;ACTR3
chr2	113890100	+	1.81674565561	38.33	0.63	0.72	IV	gencode	protein_coding	ENSG00000115091.11;ACTR3
chr2	114317737	-	25.560821485	50.56	52.19	1618.0	II	NA	NA	NA
chr2	114420125	+	16.5560821485	1.92	0.53	209.6	IV	gencode	snRNA	ENSG00000222923.1;RNU2-41P
chr2	114420126	+	1.29541864139	5.47	0.59	82.0	IV	gencode	snRNA	ENSG00000222923.1;RNU2-41P
chr2	114937567	-	2.43285939968	8.11	1.37	154.0	IV	NA	NA	NA
chr2	114937569	-	1.67456556082	8.83	2.0	106.0	IV	NA	NA	NA
chr2	114937574	-	1.48499210111	0.7	4.27	94.0	I	NA	NA	NA
chr2	114937575	-	2.30647709321	0.47	1.76	146.0	III	NA	NA	NA
chr2	114937576	-	2.24328593997	0.49	2.0	142.0	III	NA	NA	NA
chr2	116242739	+	4.31279620853	17.06	136.5	273.0	II	NA	NA	NA
chr2	117814675	+	1.76935229068	28.0	0.66	1.24	IV	gencode	protein_coding	ENSG00000088205.12;DDX18
chr2	117814682	+	2.19589257504	139.0	1.3	0.65	IV	gencode	protein_coding	ENSG00000088205.12;DDX18
chr2	117814689	+	2.87519747235	91.0	0.74	0.71	IV	gencode	protein_coding	ENSG00000088205.12;DDX18
chr2	117814691	+	26.9036334913	170.3	0.63	3.23	IV	gencode	protein_coding	ENSG00000088205.12;DDX18
chr2	117814692	+	2.38546603476	151.0	0.97	2.7	IV	gencode	protein_coding	ENSG00000088205.12;DDX18
chr2	117814693	+	4.2654028436	67.5	0.6	2.76	IV	gencode	protein_coding	ENSG00000088205.12;DDX18
chr2	117814700	+	1.91153238547	20.17	0.61	1.27	IV	gencode	protein_coding	ENSG00000088205.12;DDX18
chr2	117814701	+	9.25750394945	83.71	0.87	2.22	IV	gencode	protein_coding	ENSG00000088205.12;DDX18
chr2	117814703	+	4.4233807267	35.0	0.82	28.0	IV	gencode	protein_coding	ENSG00000088205.12;DDX18
chr2	117814704	+	7.03001579779	89.0	0.9	3.07	IV	gencode	protein_coding	ENSG00000088205.12;DDX18
chr2	117814707	+	3.69668246445	18.0	0.64	1.89	IV	gencode	protein_coding	ENSG00000088205.12;DDX18
chr2	117814708	+	25.8451816746	27.73	0.61	27.73	IV	gencode	protein_coding	ENSG00000088205.12;DDX18
chr2	117814709	+	4.13902053712	65.5	0.83	7.28	IV	gencode	protein_coding	ENSG00000088205.12;DDX18
chr2	117814710	+	1.16903633491	74.0	1.48	7.4	IV	gencode	protein_coding	ENSG00000088205.12;DDX18
chr2	117814712	+	6.68246445498	21.15	1.13	2.75	IV	gencode	protein_coding	ENSG00000088205.12;DDX18
chr2	117814718	+	5.37124802528	42.5	0.73	6.67	IV	gencode	protein_coding	ENSG00000088205.12;DDX18
chr2	117814721	+	2.38546603476	6.04	0.43	1.27	IV	gencode	protein_coding	ENSG00000088205.12;DDX18
chr2	117814723	+	10.8530805687	52.85	0.64	3.73	IV	gencode	protein_coding	ENSG00000088205.12;DDX18
chr2	117814724	+	1.12164296998	14.2	0.47	71.0	IV	gencode	protein_coding	ENSG00000088205.12;DDX18
chr2	117814725	+	3.69668246445	58.5	1.0	2.66	IV	gencode	protein_coding	ENSG00000088205.12;DDX18
chr2	117814726	+	2.30647709321	18.25	0.54	73.0	IV	gencode	protein_coding	ENSG00000088205.12;DDX18
chr2	117814730	+	1.09004739336	23.0	0.66	3.14	IV	gencode	protein_coding	ENSG00000088205.12;DDX18
chr2	117814732	+	1.18483412322	75.0	1.6	7.5	IV	gencode	protein_coding	ENSG00000088205.12;DDX18
chr2	117814734	+	4.73933649289	60.0	0.77	3.61	IV	gencode	protein_coding	ENSG00000088205.12;DDX18
chr2	117814738	+	3.19115323855	33.67	0.57	5.77	IV	gencode	protein_coding	ENSG00000088205.12;DDX18
chr2	118014059	-	1.92733017378	122.0	0.8	11.09	IV	gencode	protein_coding	ENSG00000125633.10;CCDC93
chr2	119366815	-	1.13744075829	72.0	0.46	0.3	IV	gencode	protein_coding	ENSG00000186132.14;C2orf76
chr2	119366816	-	1.48499210111	94.0	0.87	7.83	IV	gencode	protein_coding	ENSG00000186132.14;C2orf76
chr2	119366945	+	1.01105845182	64.0	1.73	32.0	IV	gencode	protein_coding	ENSG00000155368.16;DBI
chr2	119366947	+	1.3112164297	41.5	0.86	0.56	IV	gencode	protein_coding	ENSG00000155368.16;DBI
chr2	119366964	+	1.37440758294	87.0	1.0	1.4	IV	gencode	protein_coding	ENSG00000155368.16;DBI
chr2	119366976	+	1.4691943128	93.0	0.61	0.46	IV	gencode	protein_coding	ENSG00000155368.16;DBI
chr2	119366977	+	77.2827804107	47.5	0.59	1.01	IV	gencode	protein_coding	ENSG00000155368.16;DBI
chr2	119366978	+	7.03001579779	148.33	0.65	2.53	IV	gencode	protein_coding	ENSG00000155368.16;DBI
chr2	119366980	+	2.14849921011	45.33	0.69	0.22	IV	gencode	protein_coding	ENSG00000155368.16;DBI
chr2	119366982	+	1.45339652449	23.0	0.29	0.41	IV	gencode	protein_coding	ENSG00000155368.16;DBI
chr2	119366989	+	2.05371248025	130.0	0.62	1.43	IV	gencode	protein_coding	ENSG00000155368.16;DBI
chr2	119366991	+	8.13586097946	42.92	0.77	0.26	IV	gencode	protein_coding	ENSG00000155368.16;DBI
chr2	119366992	+	7.74091627172	81.67	0.54	35.0	IV	gencode	protein_coding	ENSG00000155368.16;DBI
chr2	119679201	+	1.09004739336	34.5	0.81	0.23	IV	gencode	protein_coding	ENSG00000144120.12;TMEM177
chr2	119679203	+	1.40600315956	89.0	0.44	0.64	IV	gencode	protein_coding	ENSG00000144120.12;TMEM177
chr2	120013077	+	2.54344391785	20.13	0.24	40.25	IV	gencode	protein_coding	ENSG00000115109.13;EPB41L5
chr2	120252853	+	1.53238546603	97.0	1.64	1.8	IV	gencode	protein_coding	ENSG00000144118.13;RALB
chr2	120723019	+	1.73775671406	110.0	0.73	110.0	IV	NA	NA	NA
chr2	120723020	+	1.4691943128	46.5	1.31	3.0	IV	NA	NA	NA
chr2	120735868	+	5.68720379147	32.73	0.68	2.98	IV	NA	NA	NA
chr2	120735871	+	4.7551342812	100.33	0.55	3.31	IV	NA	NA	NA
chr2	120735872	+	1.83254344392	58.0	0.49	116.0	IV	NA	NA	NA
chr2	120735879	+	1.40600315956	89.0	0.34	0.59	IV	NA	NA	NA
chr2	120735881	+	5.11848341232	162.0	0.94	1.64	IV	NA	NA	NA
chr2	120735893	+	1.20063191153	76.0	1.19	1.52	IV	NA	NA	NA
chr2	120735909	+	1.27962085308	81.0	0.35	6.23	IV	NA	NA	NA
chr2	120867402	-	1.10584518167	70.0	1.3	17.5	IV	gencode	lincRNA	ENSG00000271709.1;RP11-297J22.1
chr2	120911781	-	1.3112164297	20.75	1.17	0.11	IV	NA	NA	NA
chr2	120911893	+	1.13744075829	72.0	0.49	8.0	IV	NA	NA	NA
chr2	120935315	+	2.71721958926	172.0	0.71	2.92	IV	NA	NA	NA
chr2	120935780	-	2.60663507109	27.5	2.06	10.31	IV	NA	NA	NA
chr2	121075392	-	1.89573459716	120.0	0.38	12.0	IV	NA	NA	NA
chr2	121075393	-	53.5860979463	102.79	0.44	22.92	IV	NA	NA	NA
chr2	121530878	+	7.31437598736	8.74	0.92	463.0	IV	gencode	snRNA	ENSG00000264229.1;RNU4ATAC
chr2	121530880	+	117.061611374	9.83	0.67	98.8	IV	gencode	snRNA	ENSG00000264229.1;RNU4ATAC
chr2	121530881	+	6.57187993681	6.82	0.69	104.0	IV	gencode	snRNA	ENSG00000264229.1;RNU4ATAC
chr2	121530882	+	1.81674565561	11.5	0.55	115.0	IV	gencode	snRNA	ENSG00000264229.1;RNU4ATAC
chr2	121530884	+	4.67614533965	0.82	0.57	296.0	III	gencode	snRNA	ENSG00000264229.1;RNU4ATAC
chr2	121649437	-	1.26382306477	80.0	0.27	2.96	IV	gencode	protein_coding	ENSG00000074054.17;CLASP1
chr2	121649534	-	1.72195892575	109.0	0.97	109.0	IV	gencode	protein_coding	ENSG00000074054.17;CLASP1
chr2	121736872	-	14.4549763033	183.0	0.44	91.5	IV	gencode	protein_coding	ENSG00000155438.11;NIFK
chr2	121736873	-	6.47709320695	37.27	0.37	1.22	IV	gencode	protein_coding	ENSG00000155438.11;NIFK
chr2	121736875	-	27.3617693523	123.71	0.39	3.71	IV	gencode	protein_coding	ENSG00000155438.11;NIFK
chr2	121736877	-	3.41232227488	216.0	0.52	1.55	IV	gencode	protein_coding	ENSG00000155438.11;NIFK
chr2	121755660	+	3.99684044234	84.33	0.35	0.5	IV	gencode	protein_coding	ENSG00000211460.11;TSN
chr2	121755662	+	3.6018957346	228.0	0.52	0.81	IV	gencode	protein_coding	ENSG00000211460.11;TSN
chr2	121755694	+	1.67456556082	53.0	0.84	2.16	IV	gencode	protein_coding	ENSG00000211460.11;TSN
chr2	121755699	+	1.6429699842	104.0	1.17	1.53	IV	gencode	protein_coding	ENSG00000211460.11;TSN
chr2	121755700	+	1.75355450237	111.0	0.92	55.5	IV	gencode	protein_coding	ENSG00000211460.11;TSN
chr2	121755703	+	1.39020537125	88.0	0.91	1.1	IV	gencode	protein_coding	ENSG00000211460.11;TSN
chr2	123869555	-	1.01105845182	8.0	0.36	16.0	IV	gencode	misc_RNA	ENSG00000223118.1;RN7SKP102
chr2	127107082	-	2.21169036335	46.67	0.65	1.09	IV	gencode	protein_coding	ENSG00000136717.14;BIN1
chr2	127294107	-	1.91153238547	60.5	0.61	17.29	IV	gencode	protein_coding	ENSG00000163161.12;ERCC3
chr2	127294137	-	1.50078988942	95.0	0.55	19.0	IV	gencode	protein_coding	ENSG00000163161.12;ERCC3
chr2	127294139	-	1.4691943128	93.0	0.29	0.89	IV	gencode	protein_coding	ENSG00000163161.12;ERCC3
chr2	127294144	-	11.6429699842	245.67	0.46	1.13	IV	gencode	protein_coding	ENSG00000163161.12;ERCC3
chr2	127387960	-	1.23222748815	78.0	1.47	0.37	IV	gencode	protein_coding	ENSG00000169967.16;MAP3K2
chr2	127387964	-	1.23222748815	78.0	2.0	1.11	IV	gencode	protein_coding	ENSG00000169967.16;MAP3K2
chr2	127387972	-	1.02685624013	65.0	0.57	0.47	IV	gencode	protein_coding	ENSG00000169967.16;MAP3K2
chr2	127423288	+	6.63507109005	84.0	0.4	9.13	IV	gencode	protein_coding	ENSG00000115718.17;PROC
chr2	127526459	-	1.62717219589	103.0	0.55	1.23	IV	gencode	protein_coding	ENSG00000163166.13;IWS1
chr2	127526481	-	1.12164296998	11.83	0.57	0.46	IV	gencode	protein_coding	ENSG00000163166.13;IWS1
chr2	127526482	-	1.59557661927	101.0	0.28	0.32	IV	gencode	protein_coding	ENSG00000163166.13;IWS1
chr2	127526489	-	2.00631911532	127.0	1.3	0.47	IV	gencode	protein_coding	ENSG00000163166.13;IWS1
chr2	127798996	-	1.18483412322	8.33	75.0	75.0	II	gencode	misc_RNA	ENSG00000201470.1;RNY4P7
chr2	127798997	-	8.70458135861	12.24	91.83	551.0	II	gencode	misc_RNA	ENSG00000201470.1;RNY4P7
chr2	127798998	-	532.116903633	23.79	38.06	33683.0	II	gencode	misc_RNA	ENSG00000201470.1;RNY4P7
chr2	127811144	-	1.37440758294	87.0	0.56	21.75	IV	gencode	protein_coding	ENSG00000136709.11;WDR33
chr2	127811150	-	1.02685624013	65.0	0.59	13.0	IV	gencode	protein_coding	ENSG00000136709.11;WDR33
chr2	127811162	-	1.69036334913	107.0	0.81	0.24	IV	gencode	protein_coding	ENSG00000136709.11;WDR33
chr2	127811166	-	1.9747235387	125.0	0.62	1.02	IV	gencode	protein_coding	ENSG00000136709.11;WDR33
chr2	127811168	-	2.19589257504	139.0	0.5	0.74	IV	gencode	protein_coding	ENSG00000136709.11;WDR33
chr2	127811171	-	8.07266982622	511.0	0.78	2.9	IV	gencode	protein_coding	ENSG00000136709.11;WDR33
chr2	127886293	+	7.01421800948	148.0	1.66	5.69	IV	NA	NA	NA
chr2	128091054	-	1.35860979463	43.0	0.74	21.5	IV	NA	NA	NA
chr2	128091208	+	2.30647709321	36.5	0.5	0.5	IV	gencode	protein_coding	ENSG00000136731.12;UGGT1
chr2	128091315	+	7.12480252765	451.0	0.75	1.78	IV	gencode	protein_coding	ENSG00000136731.12;UGGT1
chr2	128091316	+	1.32701421801	84.0	2.05	21.0	IV	gencode	protein_coding	ENSG00000136731.12;UGGT1
chr2	128091318	+	3.55450236967	37.5	0.75	2.12	IV	gencode	protein_coding	ENSG00000136731.12;UGGT1
chr2	128318863	-	1.1532385466	73.0	0.7	4.56	IV	NA	NA	NA
chr2	128318867	-	1.4691943128	93.0	0.59	4.43	IV	NA	NA	NA
chr2	128318868	-	8.04107424961	254.5	0.63	4.43	IV	NA	NA	NA
chr2	129318801	-	4.45497630332	282.0	0.64	17.63	IV	NA	NA	NA
chr2	130181575	-	3.25434439179	206.0	0.47	9.36	IV	gencode	protein_coding	ENSG00000136699.19;SMPD4
chr2	130181576	-	1.69036334913	107.0	0.54	17.83	IV	gencode	protein_coding	ENSG00000136699.19;SMPD4
chr2	130181583	-	1.10584518167	70.0	0.71	0.89	IV	gencode	protein_coding	ENSG00000136699.19;SMPD4
chr2	130181593	-	5.76619273302	182.5	0.28	1.67	IV	gencode	protein_coding	ENSG00000136699.19;SMPD4
chr2	130181595	-	8.24644549763	522.0	0.44	13.05	IV	gencode	protein_coding	ENSG00000136699.19;SMPD4
chr2	130181596	-	9.06793048973	287.0	0.73	1.92	IV	gencode	protein_coding	ENSG00000136699.19;SMPD4
chr2	130181599	-	8.27804107425	524.0	0.77	6.02	IV	gencode	protein_coding	ENSG00000136699.19;SMPD4
chr2	130181601	-	8.76777251185	185.0	0.54	20.56	IV	gencode	protein_coding	ENSG00000136699.19;SMPD4
chr2	130181602	-	8.0252764613	169.33	0.88	4.34	IV	gencode	protein_coding	ENSG00000136699.19;SMPD4
chr2	130182272	+	1.24802527646	79.0	1.49	0.06	IV	gencode	protein_coding	ENSG00000152082.13;MZT2B
chr2	130337159	-	2.68562401264	56.67	170.0	170.0	II	tRNAscan	tRNAscan	tRNA-Glu-TTC-1-1;tRNA-Glu-TTC-1-1
chr2	130337201	-	2.27488151659	72.0	72.0	144.0	II	tRNAscan	tRNAscan	tRNA-Glu-TTC-1-1;tRNA-Glu-TTC-1-1
chr2	130337202	-	30.6951026856	176.64	242.87	1943.0	II	tRNAscan	tRNAscan	tRNA-Glu-TTC-1-1;tRNA-Glu-TTC-1-1
chr2	130337203	-	3.36492890995	106.5	213.0	213.0	II	tRNAscan	tRNAscan	tRNA-Glu-TTC-1-1;tRNA-Glu-TTC-1-1
chr2	130337204	-	13.8704581359	109.75	219.5	878.0	II	tRNAscan	tRNAscan	tRNA-Glu-TTC-1-1;tRNA-Glu-TTC-1-1
chr2	130337205	-	479.826224329	90.4	170.63	30373.0	II	tRNAscan	tRNAscan	tRNA-Glu-TTC-1-1;tRNA-Glu-TTC-1-1
chr2	130337206	-	1.4691943128	46.5	18.6	93.0	II	tRNAscan	tRNAscan	tRNA-Glu-TTC-1-1;tRNA-Glu-TTC-1-1
chr2	130342161	-	1.29541864139	82.0	0.6	1.71	IV	gencode	protein_coding	ENSG00000136710.9;CCDC115
chr2	130342847	+	2.7804107425	88.0	0.51	4.19	IV	gencode	protein_coding	ENSG00000136718.9;IMP4
chr2	130342856	+	1.23222748815	78.0	0.44	0.47	IV	gencode	protein_coding	ENSG00000136718.9;IMP4
chr2	130342862	+	1.91153238547	40.33	0.47	2.81	IV	gencode	protein_coding	ENSG00000136718.9;IMP4
chr2	130342864	+	1.10584518167	23.33	0.96	70.0	IV	gencode	protein_coding	ENSG00000136718.9;IMP4
chr2	130342865	+	6.11374407583	129.0	0.5	4.72	IV	gencode	protein_coding	ENSG00000136718.9;IMP4
chr2	130342866	+	1.04265402844	33.0	0.56	4.13	IV	gencode	protein_coding	ENSG00000136718.9;IMP4
chr2	130342868	+	8.04107424961	127.25	0.42	2.96	IV	gencode	protein_coding	ENSG00000136718.9;IMP4
chr2	130342869	+	3.88625592417	82.0	0.59	246.0	IV	gencode	protein_coding	ENSG00000136718.9;IMP4
chr2	130342895	+	1.61137440758	51.0	0.53	0.91	IV	gencode	protein_coding	ENSG00000136718.9;IMP4
chr2	130342897	+	2.21169036335	28.0	0.64	0.3	IV	gencode	protein_coding	ENSG00000136718.9;IMP4
chr2	130342915	+	1.70616113744	108.0	0.66	0.64	IV	gencode	protein_coding	ENSG00000136718.9;IMP4
chr2	130342918	+	1.02685624013	65.0	1.02	5.42	IV	gencode	protein_coding	ENSG00000136718.9;IMP4
chr2	130798051	-	1.67456556082	35.33	0.49	53.0	IV	NA	NA	NA
chr2	130826716	-	1.45339652449	23.0	92.0	92.0	II	NA	NA	NA
chr2	130826717	-	1.92733017378	61.0	15.25	122.0	II	NA	NA	NA
chr2	130826718	-	50.2369668246	28.39	44.79	3180.0	II	NA	NA	NA
chr2	131093448	-	1.21642969984	77.0	0.45	0.15	IV	gencode	protein_coding	ENSG00000152102.17;FAM168B
chr2	131093469	-	1.02685624013	65.0	0.37	0.44	IV	gencode	protein_coding	ENSG00000152102.17;FAM168B
chr2	131105305	+	3.58609794629	56.75	1.33	1.86	IV	gencode	protein_coding	ENSG00000115762.16;PLEKHB2
chr2	131105336	+	9.49447077409	75.13	0.78	0.9	IV	gencode	protein_coding	ENSG00000115762.16;PLEKHB2
chr2	131492394	-	6.66666666667	84.4	0.44	0.2	IV	gencode	protein_coding	ENSG00000173272.13;MZT2A
chr2	131492395	-	2.36966824645	50.0	0.56	0.12	IV	gencode	protein_coding	ENSG00000173272.13;MZT2A
chr2	131492397	-	2.02211690363	128.0	0.91	0.06	IV	gencode	protein_coding	ENSG00000173272.13;MZT2A
chr2	131682491	+	3.17535545024	50.25	1.02	7.44	IV	NA	NA	NA
chr2	132254689	-	1.21642969984	0.47	9.62	77.0	I	NA	NA	NA
chr2	132254930	-	1.02685624013	0.5	0.67	65.0	III	NA	NA	NA
chr2	132255183	-	4.54976303318	0.01	1.41	288.0	III	NA	NA	NA
chr2	132255187	-	2.06951026856	0.01	0.48	43.67	III	NA	NA	NA
chr2	132255295	-	27.8199052133	5.95	1.04	1761.0	IV	NA	NA	NA
chr2	132255298	-	1.01105845182	4.27	1.56	16.0	IV	NA	NA	NA
chr2	132255308	-	2.11690363349	0.37	0.52	134.0	III	NA	NA	NA
chr2	132255309	-	2.08530805687	0.22	0.63	132.0	III	NA	NA	NA
chr2	132255310	-	2.21169036335	0.29	0.75	140.0	III	NA	NA	NA
chr2	132255311	-	1.12164296998	0.12	0.41	14.2	III	NA	NA	NA
chr2	132255312	-	1.21642969984	0.19	0.41	4.05	III	NA	NA	NA
chr2	132255315	-	1.27962085308	0.2	1.59	13.5	III	NA	NA	NA
chr2	132255316	-	1.23222748815	0.25	0.69	1.56	III	NA	NA	NA
chr2	132255317	-	3.04897314376	0.26	0.6	1.18	III	NA	NA	NA
chr2	132255318	-	3.91785150079	0.28	0.63	1.48	III	NA	NA	NA
chr2	132255319	-	2.2906793049	0.2	0.4	0.57	III	NA	NA	NA
chr2	132255320	-	1.91153238547	0.14	0.33	1.73	III	NA	NA	NA
chr2	132255321	-	2.51184834123	0.28	0.38	0.56	III	NA	NA	NA
chr2	132255322	-	19.1943127962	0.5	0.48	2.36	III	NA	NA	NA
chr2	132255323	-	3.03317535545	0.52	0.6	1.22	III	NA	NA	NA
chr2	132255325	-	1.50078988942	0.07	0.42	0.24	III	NA	NA	NA
chr2	132255326	-	1.02685624013	0.08	0.41	0.04	III	NA	NA	NA
chr2	132279695	-	2.98578199052	4.02	0.83	189.0	IV	NA	NA	NA
chr2	132281100	-	3.74407582938	0.34	8.46	3.29	I	NA	NA	NA
chr2	132281101	-	1.26382306477	0.25	1.57	0.93	III	NA	NA	NA
chr2	132281104	-	1.99052132701	0.35	1.25	0.8	III	NA	NA	NA
chr2	132281106	-	1.10584518167	0.3	0.63	0.56	III	NA	NA	NA
chr2	132281112	-	4.51816745656	0.14	1.75	0.98	III	NA	NA	NA
chr2	132281149	-	1.07424960506	1.15	0.88	68.0	IV	NA	NA	NA
chr2	132281473	-	10.5055292259	0.72	4.16	665.0	I	NA	NA	NA
chr2	133267052	-	1.40600315956	89.0	0.72	11.13	IV	NA	NA	NA
chr2	133421792	-	2.2906793049	145.0	0.44	2.34	IV	NA	NA	NA
chr2	134119958	+	1.35860979463	86.0	0.37	1.21	IV	gencode	protein_coding	ENSG00000152127.8;MGAT5
chr2	134119959	+	1.01105845182	64.0	0.72	7.11	IV	gencode	protein_coding	ENSG00000152127.8;MGAT5
chr2	134918822	+	1.07424960506	68.0	0.37	68.0	IV	gencode	protein_coding	ENSG00000082258.12;CCNT2
chr2	134918850	+	1.04265402844	66.0	0.29	7.33	IV	gencode	protein_coding	ENSG00000082258.12;CCNT2
chr2	134918852	+	2.65402843602	168.0	0.35	3.65	IV	gencode	protein_coding	ENSG00000082258.12;CCNT2
chr2	135052296	+	4.18641390205	132.5	0.73	66.25	IV	gencode	protein_coding	ENSG00000115839.17;RAB3GAP1
chr2	135052298	+	4.21800947867	53.4	0.68	1.33	IV	gencode	protein_coding	ENSG00000115839.17;RAB3GAP1
chr2	135530568	-	1.23222748815	78.0	0.93	2.11	IV	gencode	protein_coding	ENSG00000121988.17;ZRANB3
chr2	135531474	+	1.48499210111	94.0	0.15	13.43	IV	gencode	protein_coding	ENSG00000048991.16;R3HDM1
chr2	135531475	+	1.21642969984	77.0	0.17	3.5	IV	gencode	protein_coding	ENSG00000048991.16;R3HDM1
chr2	135741626	+	1.42180094787	90.0	0.25	4.09	IV	gencode	protein_coding	ENSG00000144224.16;UBXN4
chr2	135741723	+	1.13744075829	72.0	1.24	7.2	IV	gencode	protein_coding	ENSG00000144224.16;UBXN4
chr2	135741828	+	2.84360189573	180.0	1.02	1.59	IV	gencode	protein_coding	ENSG00000144224.16;UBXN4
chr2	135741845	+	3.06477093207	48.5	0.62	1.78	IV	gencode	protein_coding	ENSG00000144224.16;UBXN4
chr2	135741856	+	1.32701421801	84.0	0.33	7.64	IV	gencode	protein_coding	ENSG00000144224.16;UBXN4
chr2	135741858	+	2.43285939968	154.0	0.57	2.17	IV	gencode	protein_coding	ENSG00000144224.16;UBXN4
chr2	135741863	+	2.96998420221	188.0	0.59	94.0	IV	gencode	protein_coding	ENSG00000144224.16;UBXN4
chr2	135741864	+	1.20063191153	76.0	0.67	1.77	IV	gencode	protein_coding	ENSG00000144224.16;UBXN4
chr2	135741868	+	6.85624012638	434.0	0.64	1.21	IV	gencode	protein_coding	ENSG00000144224.16;UBXN4
chr2	135741880	+	1.04265402844	66.0	0.32	0.89	IV	gencode	protein_coding	ENSG00000144224.16;UBXN4
chr2	135876423	-	1.65876777251	21.0	1.04	1.24	IV	gencode	protein_coding	ENSG00000076003.4;MCM6
chr2	135876424	-	10.4897314376	166.0	0.98	1.91	IV	gencode	protein_coding	ENSG00000076003.4;MCM6
chr2	135876426	-	1.35860979463	86.0	0.58	0.41	IV	gencode	protein_coding	ENSG00000076003.4;MCM6
chr2	135876435	-	1.27962085308	81.0	2.08	0.67	IV	gencode	protein_coding	ENSG00000076003.4;MCM6
chr2	135876441	-	6.17693522907	43.44	2.15	1.14	IV	gencode	protein_coding	ENSG00000076003.4;MCM6
chr2	135876443	-	2.18009478673	138.0	0.93	0.25	IV	gencode	protein_coding	ENSG00000076003.4;MCM6
chr2	135933459	+	1.18483412322	25.0	75.0	75.0	II	NA	NA	NA
chr2	135985580	-	1.20063191153	76.0	1.01	0.68	IV	gencode	protein_coding	ENSG00000115866.10;DARS
chr2	135985583	-	1.07424960506	68.0	1.62	0.5	IV	gencode	protein_coding	ENSG00000115866.10;DARS
chr2	135985593	-	2.03791469194	129.0	1.39	2.08	IV	gencode	protein_coding	ENSG00000115866.10;DARS
chr2	135985626	-	3.03317535545	32.0	1.2	32.0	IV	gencode	protein_coding	ENSG00000115866.10;DARS
chr2	142877628	+	3.49131121643	31.57	0.84	0.52	IV	gencode	protein_coding	ENSG00000115919.14;KYNU
chr2	142877636	+	2.21169036335	35.0	0.78	2.64	IV	gencode	protein_coding	ENSG00000115919.14;KYNU
chr2	142877638	+	1.04265402844	66.0	1.14	16.5	IV	gencode	protein_coding	ENSG00000115919.14;KYNU
chr2	142877639	+	1.1532385466	14.6	0.81	14.6	IV	gencode	protein_coding	ENSG00000115919.14;KYNU
chr2	142877664	+	12.3064770932	15.27	0.98	0.15	IV	gencode	protein_coding	ENSG00000115919.14;KYNU
chr2	142877666	+	2.06951026856	43.67	0.9	0.38	IV	gencode	protein_coding	ENSG00000115919.14;KYNU
chr2	142877672	+	1.51658767773	19.2	1.88	1.13	IV	gencode	protein_coding	ENSG00000115919.14;KYNU
chr2	142877676	+	1.18483412322	18.75	1.01	7.5	IV	gencode	protein_coding	ENSG00000115919.14;KYNU
chr2	142877677	+	1.67456556082	53.0	0.61	0.59	IV	gencode	protein_coding	ENSG00000115919.14;KYNU
chr2	143928156	+	1.53238546603	97.0	97.0	97.0	II	NA	NA	NA
chr2	144517354	-	1.13744075829	72.0	0.33	1.11	IV	gencode	protein_coding	ENSG00000169554.16;ZEB2
chr2	144595123	+	9.14691943128	144.75	144.75	579.0	II	NA	NA	NA
chr2	145023208	+	1.26382306477	80.0	0.52	0.66	IV	gencode	lincRNA	ENSG00000226674.8;TEX41
chr2	145023217	+	1.02685624013	65.0	0.28	2.71	IV	gencode	lincRNA	ENSG00000226674.8;TEX41
chr2	147844517	+	1.61137440758	102.0	0.42	0.8	IV	gencode	protein_coding	ENSG00000121989.14;ACVR2A
chr2	148020717	-	1.18483412322	75.0	0.72	1.17	IV	gencode	protein_coding	ENSG00000115947.13;ORC4
chr2	148020730	-	8.29383886256	262.5	0.47	2.88	IV	gencode	protein_coding	ENSG00000115947.13;ORC4
chr2	148020733	-	1.12164296998	71.0	0.52	11.83	IV	gencode	protein_coding	ENSG00000115947.13;ORC4
chr2	148020734	-	2.11690363349	134.0	0.52	1.06	IV	gencode	protein_coding	ENSG00000115947.13;ORC4
chr2	148020736	-	4.64454976303	294.0	0.57	2.53	IV	gencode	protein_coding	ENSG00000115947.13;ORC4
chr2	148020737	-	7.34597156398	465.0	0.71	16.61	IV	gencode	protein_coding	ENSG00000115947.13;ORC4
chr2	148644733	+	1.75355450237	55.5	0.45	111.0	IV	NA	NA	NA
chr2	148644754	+	2.54344391785	161.0	0.44	1.53	IV	NA	NA	NA
chr2	149365750	-	1.26382306477	1.74	0.61	80.0	IV	NA	NA	NA
chr2	149365753	-	11.6745655608	2.01	0.62	739.0	IV	NA	NA	NA
chr2	149365754	-	2.70142180095	9.5	0.58	171.0	IV	NA	NA	NA
chr2	149587705	-	1.70616113744	18.0	0.92	3.48	IV	gencode	protein_coding	ENSG00000168288.12;MMADHC
chr2	149587706	-	1.67456556082	106.0	0.61	21.2	IV	gencode	protein_coding	ENSG00000168288.12;MMADHC
chr2	149587715	-	16.9194312796	178.5	0.49	1.99	IV	gencode	protein_coding	ENSG00000168288.12;MMADHC
chr2	149587719	-	5.29225908373	335.0	0.42	2.89	IV	gencode	protein_coding	ENSG00000168288.12;MMADHC
chr2	149587720	-	5.95576619273	94.25	0.5	4.24	IV	gencode	protein_coding	ENSG00000168288.12;MMADHC
chr2	149587721	-	2.93838862559	93.0	0.75	1.72	IV	gencode	protein_coding	ENSG00000168288.12;MMADHC
chr2	150487665	-	12.8120063191	45.06	0.52	0.75	IV	gencode	protein_coding	ENSG00000115963.13;RND3
chr2	150487667	-	20.2843601896	67.58	0.37	2.0	IV	gencode	protein_coding	ENSG00000115963.13;RND3
chr2	150487668	-	6.76145339652	61.14	0.25	3.19	IV	gencode	protein_coding	ENSG00000115963.13;RND3
chr2	150487670	-	1.70616113744	108.0	0.49	15.43	IV	gencode	protein_coding	ENSG00000115963.13;RND3
chr2	151409909	+	10.0315955766	317.5	0.29	2.97	IV	gencode	protein_coding	ENSG00000080345.17;RIF1
chr2	151409912	+	1.78515007899	113.0	0.56	1.51	IV	gencode	protein_coding	ENSG00000080345.17;RIF1
chr2	151409942	+	3.96524486572	251.0	0.6	1.6	IV	gencode	protein_coding	ENSG00000080345.17;RIF1
chr2	151409943	+	2.05371248025	130.0	0.45	26.0	IV	gencode	protein_coding	ENSG00000080345.17;RIF1
chr2	151409944	+	1.35860979463	86.0	0.36	2.0	IV	gencode	protein_coding	ENSG00000080345.17;RIF1
chr2	151409946	+	4.78672985782	303.0	0.57	8.91	IV	gencode	protein_coding	ENSG00000080345.17;RIF1
chr2	151409963	+	4.23380726698	89.33	0.63	29.78	IV	gencode	protein_coding	ENSG00000080345.17;RIF1
chr2	151828447	-	1.84834123223	58.5	0.94	8.36	IV	gencode	protein_coding	ENSG00000162980.16;ARL5A
chr2	152284459	-	1.18483412322	37.5	25.0	75.0	II	gencode	misc_RNA	ENSG00000199884.1;Y_RNA
chr2	152335145	+	1.51658767773	96.0	0.36	0.56	IV	gencode	protein_coding	ENSG00000157827.19;FMNL2
chr2	152717395	-	1.78515007899	113.0	0.39	2.57	IV	gencode	protein_coding	ENSG00000196504.15;PRPF40A
chr2	152717398	-	7.2195892575	114.25	0.46	3.6	IV	gencode	protein_coding	ENSG00000196504.15;PRPF40A
chr2	152717408	-	2.52764612954	80.0	0.66	1.74	IV	gencode	protein_coding	ENSG00000196504.15;PRPF40A
chr2	152717409	-	43.7598736177	213.08	0.63	3.09	IV	gencode	protein_coding	ENSG00000196504.15;PRPF40A
chr2	152717427	-	5.86097946288	371.0	0.25	1.17	IV	gencode	protein_coding	ENSG00000196504.15;PRPF40A
chr2	152717435	-	2.55924170616	81.0	0.19	0.23	IV	gencode	protein_coding	ENSG00000196504.15;PRPF40A
chr2	152717437	-	1.23222748815	78.0	0.44	0.94	IV	gencode	protein_coding	ENSG00000196504.15;PRPF40A
chr2	152717439	-	4.61295418641	97.33	0.39	1.03	IV	gencode	protein_coding	ENSG00000196504.15;PRPF40A
chr2	152717461	-	1.29541864139	13.67	0.88	0.69	IV	gencode	protein_coding	ENSG00000196504.15;PRPF40A
chr2	152718625	+	1.94312796209	123.0	0.43	4.24	IV	gencode	protein_coding	ENSG00000177917.10;ARL6IP6
chr2	153222307	+	1.61137440758	3.52	0.09	1.89	IV	NA	NA	NA
chr2	153222308	+	4.66034755134	1.47	0.28	15.53	IV	NA	NA	NA
chr2	155264022	+	1.48499210111	0.09	94.0	94.0	I	NA	NA	NA
chr2	156400728	+	15.9083728278	83.92	1007.0	1007.0	II	tRNAscan	tRNAscan	tRNA-Ala-CGC-3-1;tRNA-Ala-CGC-3-1
chr2	156400741	+	6.54028436019	138.0	414.0	414.0	II	tRNAscan	tRNAscan	tRNA-Ala-CGC-3-1;tRNA-Ala-CGC-3-1
chr2	156400764	+	7.23538704581	38.17	4.24	458.0	II	tRNAscan	tRNAscan	tRNA-Ala-CGC-3-1;tRNA-Ala-CGC-3-1
chr2	156401217	-	2.54344391785	0.16	3.66	161.0	III	tRNAscan	tRNAscan	tRNA-Gly-GCC-2-2;tRNA-Gly-GCC-2-2
chr2	156401219	-	2.54344391785	26.83	161.0	161.0	II	tRNAscan	tRNAscan	tRNA-Gly-GCC-2-2;tRNA-Gly-GCC-2-2
chr2	156401220	-	2.40126382306	21.71	152.0	152.0	II	tRNAscan	tRNAscan	tRNA-Gly-GCC-2-2;tRNA-Gly-GCC-2-2
chr2	156401221	-	134.612954186	22.19	266.28	8521.0	II	tRNAscan	tRNAscan	tRNA-Gly-GCC-2-2;tRNA-Gly-GCC-2-2
chr2	156401222	-	8.54660347551	25.76	541.0	541.0	II	tRNAscan	tRNAscan	tRNA-Gly-GCC-2-2;tRNA-Gly-GCC-2-2
chr2	156401224	-	10.5687203791	51.46	669.0	669.0	II	tRNAscan	tRNAscan	tRNA-Gly-GCC-2-2;tRNA-Gly-GCC-2-2
chr2	156436427	+	1.43759873618	91.0	0.49	1.78	IV	gencode	protein_coding	ENSG00000115159.15;GPD2
chr2	158926772	+	6.79304897314	3.47	0.57	430.0	IV	NA	NA	NA
chr2	158968478	-	1.86413902054	118.0	0.52	118.0	IV	NA	NA	NA
chr2	159616476	-	1.43759873618	30.33	0.5	2.94	IV	gencode	protein_coding	ENSG00000123636.17;BAZ2B
chr2	159712506	+	2.66982622433	16.9	0.44	0.14	IV	gencode	protein_coding	ENSG00000136536.14;MARCH7
chr2	159712507	+	3.36492890995	26.62	0.36	14.2	IV	gencode	protein_coding	ENSG00000136536.14;MARCH7
chr2	159712571	+	1.87993680885	19.83	0.33	1.65	IV	gencode	protein_coding	ENSG00000136536.14;MARCH7
chr2	161136908	+	1.29541864139	82.0	0.59	7.45	IV	gencode	protein_coding	ENSG00000136560.13;TANK
chr2	161136927	+	2.19589257504	19.86	0.35	3.09	IV	gencode	protein_coding	ENSG00000136560.13;TANK
chr2	161136963	+	2.35387045814	21.29	0.48	4.38	IV	gencode	protein_coding	ENSG00000136560.13;TANK
chr2	161160428	+	3.39652448657	43.0	0.2	0.36	IV	gencode	protein_coding	ENSG00000136560.13;TANK
chr2	161308414	+	3.79146919431	60.0	0.71	2.45	IV	gencode	protein_coding	ENSG00000115233.11;PSMD14
chr2	161308424	+	1.09004739336	34.5	0.46	0.33	IV	gencode	protein_coding	ENSG00000115233.11;PSMD14
chr2	161308425	+	4.64454976303	147.0	0.44	18.38	IV	gencode	protein_coding	ENSG00000115233.11;PSMD14
chr2	161308426	+	3.52290679305	111.5	0.36	1.26	IV	gencode	protein_coding	ENSG00000115233.11;PSMD14
chr2	161308427	+	1.76935229068	112.0	0.36	0.98	IV	gencode	protein_coding	ENSG00000115233.11;PSMD14
chr2	161308437	+	2.2906793049	29.0	0.59	4.53	IV	gencode	protein_coding	ENSG00000115233.11;PSMD14
chr2	161308439	+	4.01263823065	63.5	0.49	0.64	IV	gencode	protein_coding	ENSG00000115233.11;PSMD14
chr2	161308440	+	1.89573459716	120.0	0.53	0.82	IV	gencode	protein_coding	ENSG00000115233.11;PSMD14
chr2	161308441	+	2.25908372828	47.67	0.67	17.88	IV	gencode	protein_coding	ENSG00000115233.11;PSMD14
chr2	161308446	+	1.42180094787	15.0	0.69	3.33	IV	gencode	protein_coding	ENSG00000115233.11;PSMD14
chr2	161308447	+	6.0663507109	64.0	1.1	1.8	IV	gencode	protein_coding	ENSG00000115233.11;PSMD14
chr2	161308449	+	1.4691943128	46.5	1.41	31.0	IV	gencode	protein_coding	ENSG00000115233.11;PSMD14
chr2	161308451	+	7.18799368088	30.33	0.68	2.83	IV	gencode	protein_coding	ENSG00000115233.11;PSMD14
chr2	161308456	+	4.51816745656	35.75	0.51	2.55	IV	gencode	protein_coding	ENSG00000115233.11;PSMD14
chr2	161308459	+	2.22748815166	141.0	0.57	2.07	IV	gencode	protein_coding	ENSG00000115233.11;PSMD14
chr2	161308460	+	15.355450237	30.38	0.52	1.8	IV	gencode	protein_coding	ENSG00000115233.11;PSMD14
chr2	161308466	+	1.43759873618	30.33	0.55	91.0	IV	gencode	protein_coding	ENSG00000115233.11;PSMD14
chr2	161308467	+	2.11690363349	13.4	0.3	8.38	IV	gencode	protein_coding	ENSG00000115233.11;PSMD14
chr2	161308474	+	2.11690363349	67.0	0.36	5.83	IV	gencode	protein_coding	ENSG00000115233.11;PSMD14
chr2	161308475	+	30.7582938389	74.88	0.3	4.4	IV	gencode	protein_coding	ENSG00000115233.11;PSMD14
chr2	161308476	+	9.81042654028	310.5	0.27	69.0	IV	gencode	protein_coding	ENSG00000115233.11;PSMD14
chr2	161308477	+	1.75355450237	111.0	0.35	7.4	IV	gencode	protein_coding	ENSG00000115233.11;PSMD14
chr2	161308480	+	2.93838862559	186.0	0.55	4.13	IV	gencode	protein_coding	ENSG00000115233.11;PSMD14
chr2	161308485	+	1.54818325434	98.0	0.79	1.32	IV	gencode	protein_coding	ENSG00000115233.11;PSMD14
chr2	161308486	+	2.84360189573	180.0	1.02	0.34	IV	gencode	protein_coding	ENSG00000115233.11;PSMD14
chr2	161308493	+	5.52922590837	43.75	0.7	2.57	IV	gencode	protein_coding	ENSG00000115233.11;PSMD14
chr2	161741323	-	7.89889415482	31.25	100.0	500.0	II	NA	NA	NA
chr2	161741328	-	1.37440758294	14.5	17.4	87.0	II	NA	NA	NA
chr2	161741329	-	3.33333333333	21.1	19.18	211.0	II	NA	NA	NA
chr2	161741330	-	10.6951026856	23.34	15.74	677.0	II	NA	NA	NA
chr2	161741331	-	530.537124803	21.16	27.8	33583.0	II	NA	NA	NA
chr2	162318683	-	1.24802527646	39.5	0.34	11.29	IV	gencode	protein_coding	ENSG00000115267.5;IFIH1
chr2	164746312	+	2.2906793049	5.58	1.2	36.25	IV	NA	NA	NA
chr2	164858432	+	3.23854660348	18.64	102.5	205.0	II	gencode	rRNA	ENSG00000199508.1;RNA5SP110
chr2	166375944	-	1.59557661927	101.0	1.49	0.11	IV	gencode	protein_coding	ENSG00000169432.14;SCN9A
chr2	168456246	+	1.34281200632	85.0	0.59	0.6	IV	gencode	protein_coding	ENSG00000172292.14;CERS6
chr2	168456255	+	1.65876777251	105.0	0.32	0.56	IV	gencode	protein_coding	ENSG00000172292.14;CERS6
chr2	168890374	-	2.48025276461	157.0	0.26	4.24	IV	gencode	protein_coding	ENSG00000152253.8;SPC25
chr2	168890392	-	1.94312796209	61.5	0.22	1.01	IV	gencode	protein_coding	ENSG00000152253.8;SPC25
chr2	168890402	-	1.4691943128	46.5	0.72	5.81	IV	gencode	protein_coding	ENSG00000152253.8;SPC25
chr2	168890413	-	2.43285939968	154.0	0.52	1.9	IV	gencode	protein_coding	ENSG00000152253.8;SPC25
chr2	168890422	-	2.55924170616	162.0	0.51	6.0	IV	gencode	protein_coding	ENSG00000152253.8;SPC25
chr2	168890424	-	1.16903633491	37.0	0.33	0.76	IV	gencode	protein_coding	ENSG00000152253.8;SPC25
chr2	168890430	-	8.98894154818	569.0	0.41	4.21	IV	gencode	protein_coding	ENSG00000152253.8;SPC25
chr2	168890432	-	1.02685624013	65.0	0.52	2.5	IV	gencode	protein_coding	ENSG00000152253.8;SPC25
chr2	168890433	-	2.06951026856	43.67	0.27	2.3	IV	gencode	protein_coding	ENSG00000152253.8;SPC25
chr2	168890434	-	2.87519747235	91.0	0.24	10.11	IV	gencode	protein_coding	ENSG00000152253.8;SPC25
chr2	168890436	-	3.41232227488	216.0	0.39	2.81	IV	gencode	protein_coding	ENSG00000152253.8;SPC25
chr2	168890445	-	2.76461295419	87.5	0.56	10.29	IV	gencode	protein_coding	ENSG00000152253.8;SPC25
chr2	169441402	+	1.39020537125	17.6	88.0	88.0	II	NA	NA	NA
chr2	169573812	-	2.55924170616	27.0	0.66	8.1	IV	gencode	protein_coding	ENSG00000138399.17;FASTKD1
chr2	169584351	+	3.61769352291	114.5	1.45	1.03	IV	gencode	protein_coding	ENSG00000138398.15;PPIG
chr2	169584353	+	3.55450236967	28.13	0.52	1.28	IV	gencode	protein_coding	ENSG00000138398.15;PPIG
chr2	169584372	+	4.28120063191	90.33	0.44	1.29	IV	gencode	protein_coding	ENSG00000138398.15;PPIG
chr2	169584402	+	3.09636650869	65.33	0.55	4.0	IV	gencode	protein_coding	ENSG00000138398.15;PPIG
chr2	169584802	+	2.03791469194	16.12	0.35	2.8	IV	gencode	protein_coding	ENSG00000138398.15;PPIG
chr2	169694471	+	1.1532385466	73.0	0.33	1.7	IV	gencode	protein_coding	ENSG00000144362.11;PHOSPHO2
chr2	169798849	+	1.1532385466	73.0	0.36	0.45	IV	gencode	protein_coding	ENSG00000138385.15;SSB
chr2	169798862	+	2.43285939968	77.0	0.71	15.4	IV	gencode	protein_coding	ENSG00000138385.15;SSB
chr2	169798871	+	19.4470774092	94.69	0.28	1.54	IV	gencode	protein_coding	ENSG00000138385.15;SSB
chr2	169798874	+	1.43759873618	91.0	0.22	0.49	IV	gencode	protein_coding	ENSG00000138385.15;SSB
chr2	169798877	+	4.06003159558	128.5	0.28	0.58	IV	gencode	protein_coding	ENSG00000138385.15;SSB
chr2	169798879	+	3.91785150079	124.0	0.45	0.14	IV	gencode	protein_coding	ENSG00000138385.15;SSB
chr2	169798880	+	3.55450236967	225.0	0.33	4.09	IV	gencode	protein_coding	ENSG00000138385.15;SSB
chr2	169798884	+	1.51658767773	96.0	0.67	0.19	IV	gencode	protein_coding	ENSG00000138385.15;SSB
chr2	169798889	+	6.35071090047	134.0	0.38	0.5	IV	gencode	protein_coding	ENSG00000138385.15;SSB
chr2	169798914	+	1.26382306477	80.0	0.62	0.47	IV	gencode	protein_coding	ENSG00000138385.15;SSB
chr2	169816279	+	7.8672985782	6.23	0.93	249.0	IV	NA	NA	NA
chr2	169824871	-	5.05529225908	320.0	0.38	1.6	IV	gencode	protein_coding	ENSG00000138382.13;METTL5
chr2	169824905	-	1.35860979463	86.0	0.15	0.23	IV	gencode	protein_coding	ENSG00000138382.13;METTL5
chr2	169827438	+	1.34281200632	85.0	0.3	1.08	IV	gencode	protein_coding	ENSG00000144357.16;UBR3
chr2	169827439	+	1.16903633491	74.0	0.63	1.61	IV	gencode	protein_coding	ENSG00000144357.16;UBR3
chr2	169827441	+	3.03317535545	96.0	0.32	2.29	IV	gencode	protein_coding	ENSG00000144357.16;UBR3
chr2	169827454	+	19.4470774092	1231.0	0.54	7.33	IV	gencode	protein_coding	ENSG00000144357.16;UBR3
chr2	169827455	+	1.02685624013	65.0	0.45	4.33	IV	gencode	protein_coding	ENSG00000144357.16;UBR3
chr2	169827490	+	1.09004739336	69.0	0.75	1.47	IV	gencode	protein_coding	ENSG00000144357.16;UBR3
chr2	170928922	-	1.37440758294	87.0	0.54	43.5	IV	NA	NA	NA
chr2	170929191	+	1.16903633491	74.0	1.57	3.36	IV	gencode	protein_coding	ENSG00000115806.12;GORASP2
chr2	170929253	+	3.01737756714	191.0	0.72	2.62	IV	gencode	protein_coding	ENSG00000115806.12;GORASP2
chr2	170929257	+	1.13744075829	72.0	0.38	0.81	IV	gencode	protein_coding	ENSG00000115806.12;GORASP2
chr2	170929265	+	1.23222748815	78.0	0.42	0.88	IV	gencode	protein_coding	ENSG00000115806.12;GORASP2
chr2	170929266	+	1.99052132701	126.0	0.39	10.5	IV	gencode	protein_coding	ENSG00000115806.12;GORASP2
chr2	170929267	+	1.1532385466	73.0	0.24	0.31	IV	gencode	protein_coding	ENSG00000115806.12;GORASP2
chr2	170929272	+	3.33333333333	211.0	0.78	0.7	IV	gencode	protein_coding	ENSG00000115806.12;GORASP2
chr2	171687439	+	2.03791469194	129.0	0.47	4.78	IV	gencode	protein_coding	ENSG00000077380.15;DYNC1I2
chr2	171687450	+	1.54818325434	49.0	0.37	2.58	IV	gencode	protein_coding	ENSG00000077380.15;DYNC1I2
chr2	171687456	+	1.12164296998	23.67	0.3	3.94	IV	gencode	protein_coding	ENSG00000077380.15;DYNC1I2
chr2	171687463	+	2.59083728278	164.0	0.87	5.66	IV	gencode	protein_coding	ENSG00000077380.15;DYNC1I2
chr2	171687465	+	6.14533965245	55.57	0.44	12.97	IV	gencode	protein_coding	ENSG00000077380.15;DYNC1I2
chr2	171687466	+	1.1532385466	73.0	0.31	10.43	IV	gencode	protein_coding	ENSG00000077380.15;DYNC1I2
chr2	171687469	+	2.71721958926	6.88	0.41	1.89	IV	gencode	protein_coding	ENSG00000077380.15;DYNC1I2
chr2	171687471	+	3.34913112164	23.56	0.38	2.1	IV	gencode	protein_coding	ENSG00000077380.15;DYNC1I2
chr2	171687472	+	1.42180094787	6.92	0.38	0.82	IV	gencode	protein_coding	ENSG00000077380.15;DYNC1I2
chr2	171687484	+	3.61769352291	229.0	0.76	3.88	IV	gencode	protein_coding	ENSG00000077380.15;DYNC1I2
chr2	171687489	+	1.29541864139	82.0	0.56	2.73	IV	gencode	protein_coding	ENSG00000077380.15;DYNC1I2
chr2	171687754	+	1.87993680885	119.0	0.35	2.33	IV	gencode	protein_coding	ENSG00000077380.15;DYNC1I2
chr2	171687755	+	8.46761453397	107.2	0.35	0.97	IV	gencode	protein_coding	ENSG00000077380.15;DYNC1I2
chr2	171687757	+	1.13744075829	72.0	0.58	1.8	IV	gencode	protein_coding	ENSG00000077380.15;DYNC1I2
chr2	171687759	+	2.05371248025	130.0	0.21	0.88	IV	gencode	protein_coding	ENSG00000077380.15;DYNC1I2
chr2	171687764	+	1.10584518167	70.0	0.24	0.96	IV	gencode	protein_coding	ENSG00000077380.15;DYNC1I2
chr2	171687766	+	1.50078988942	95.0	0.18	5.0	IV	gencode	protein_coding	ENSG00000077380.15;DYNC1I2
chr2	171687790	+	1.18483412322	75.0	0.21	1.56	IV	gencode	protein_coding	ENSG00000077380.15;DYNC1I2
chr2	171687792	+	2.10110584518	133.0	0.3	2.89	IV	gencode	protein_coding	ENSG00000077380.15;DYNC1I2
chr2	171922422	+	5.35545023697	24.21	0.46	5.75	IV	gencode	protein_coding	ENSG00000128708.12;HAT1
chr2	171922435	+	3.17535545024	201.0	0.24	1.65	IV	gencode	protein_coding	ENSG00000128708.12;HAT1
chr2	171922449	+	1.07424960506	68.0	0.29	17.0	IV	gencode	protein_coding	ENSG00000128708.12;HAT1
chr2	171922461	+	9.62085308057	67.67	0.61	0.84	IV	gencode	protein_coding	ENSG00000128708.12;HAT1
chr2	171922462	+	11.327014218	179.25	0.67	89.62	IV	gencode	protein_coding	ENSG00000128708.12;HAT1
chr2	171922463	+	1.57977883096	33.33	0.79	5.56	IV	gencode	protein_coding	ENSG00000128708.12;HAT1
chr2	171922464	+	1.54818325434	49.0	0.58	1.36	IV	gencode	protein_coding	ENSG00000128708.12;HAT1
chr2	171922466	+	5.16587677725	163.5	1.01	0.7	IV	gencode	protein_coding	ENSG00000128708.12;HAT1
chr2	171922476	+	5.95576619273	94.25	0.29	1.88	IV	gencode	protein_coding	ENSG00000128708.12;HAT1
chr2	171922482	+	5.56082148499	88.0	0.29	2.23	IV	gencode	protein_coding	ENSG00000128708.12;HAT1
chr2	171922483	+	1.1532385466	73.0	0.39	0.43	IV	gencode	protein_coding	ENSG00000128708.12;HAT1
chr2	171922484	+	5.45023696682	49.29	0.52	18.16	IV	gencode	protein_coding	ENSG00000128708.12;HAT1
chr2	171922486	+	3.06477093207	64.67	1.36	0.63	IV	gencode	protein_coding	ENSG00000128708.12;HAT1
chr2	171922487	+	1.27962085308	81.0	0.37	5.4	IV	gencode	protein_coding	ENSG00000128708.12;HAT1
chr2	171922490	+	3.75987361769	119.0	0.46	1.38	IV	gencode	protein_coding	ENSG00000128708.12;HAT1
chr2	171999953	+	1.69036334913	10.7	0.37	2.49	IV	gencode	protein_coding	ENSG00000172878.13;METAP1D
chr2	172427586	+	9.52606635071	603.0	0.92	1.35	IV	gencode	protein_coding	ENSG00000091409.14;ITGA6
chr2	172427587	+	2.02211690363	128.0	0.76	1.08	IV	gencode	protein_coding	ENSG00000091409.14;ITGA6
chr2	173075834	+	2.00631911532	127.0	0.71	8.47	IV	gencode	protein_coding	ENSG00000091436.16;AC013461.1
chr2	173075836	+	2.38546603476	50.33	0.67	0.71	IV	gencode	protein_coding	ENSG00000091436.16;AC013461.1
chr2	173075849	+	6.08214849921	77.0	0.42	0.53	IV	gencode	protein_coding	ENSG00000091436.16;AC013461.1
chr2	173282037	-	2.70142180095	171.0	171.0	171.0	II	gencode	antisense	ENSG00000238133.6;MLK7-AS1
chr2	173354872	+	4.99210110585	316.0	0.29	0.66	IV	gencode	protein_coding	ENSG00000144354.13;CDCA7
chr2	173354875	+	3.83886255924	243.0	0.35	1.57	IV	gencode	protein_coding	ENSG00000144354.13;CDCA7
chr2	173354878	+	3.4439178515	218.0	0.34	6.81	IV	gencode	protein_coding	ENSG00000144354.13;CDCA7
chr2	173354881	+	1.59557661927	101.0	0.32	4.04	IV	gencode	protein_coding	ENSG00000144354.13;CDCA7
chr2	173354885	+	2.52764612954	26.67	0.38	1.4	IV	gencode	protein_coding	ENSG00000144354.13;CDCA7
chr2	173963880	-	1.04265402844	66.0	0.81	2.28	IV	gencode	protein_coding	ENSG00000172845.13;SP3
chr2	173963885	-	1.02685624013	65.0	0.79	1.33	IV	gencode	protein_coding	ENSG00000172845.13;SP3
chr2	174248506	-	17.3775671406	91.67	0.64	2.43	IV	gencode	protein_coding	ENSG00000138430.15;OLA1
chr2	174395698	-	1.26382306477	40.0	1.82	0.52	IV	gencode	protein_coding	ENSG00000138433.15;CIR1
chr2	174788786	+	1.02685624013	65.0	0.34	65.0	IV	NA	NA	NA
chr2	175168123	-	1.16903633491	74.0	0.6	24.67	IV	gencode	protein_coding	ENSG00000115966.16;ATF2
chr2	175168124	-	1.56398104265	99.0	0.68	2.83	IV	gencode	protein_coding	ENSG00000115966.16;ATF2
chr2	175168125	-	2.08530805687	132.0	0.49	4.4	IV	gencode	protein_coding	ENSG00000115966.16;ATF2
chr2	175168150	-	1.01105845182	21.33	1.12	3.76	IV	gencode	protein_coding	ENSG00000115966.16;ATF2
chr2	175168200	-	4.73933649289	100.0	0.59	3.3	IV	gencode	protein_coding	ENSG00000115966.16;ATF2
chr2	175168206	-	2.70142180095	171.0	0.95	85.5	IV	gencode	protein_coding	ENSG00000115966.16;ATF2
chr2	175181699	-	1.27962085308	81.0	0.23	2.19	IV	gencode	protein_coding	ENSG00000154518.9;ATP5G3
chr2	175181700	-	1.95892575039	124.0	0.29	1.49	IV	gencode	protein_coding	ENSG00000154518.9;ATP5G3
chr2	175181702	-	6.77725118483	429.0	0.37	1.66	IV	gencode	protein_coding	ENSG00000154518.9;ATP5G3
chr2	175181703	-	1.05845181675	67.0	0.35	0.85	IV	gencode	protein_coding	ENSG00000154518.9;ATP5G3
chr2	175181704	-	10.4107424961	659.0	0.39	2.11	IV	gencode	protein_coding	ENSG00000154518.9;ATP5G3
chr2	175181709	-	13.6966824645	144.5	0.27	0.1	IV	gencode	protein_coding	ENSG00000154518.9;ATP5G3
chr2	175181710	-	32.1011058452	406.4	0.31	13.92	IV	gencode	protein_coding	ENSG00000154518.9;ATP5G3
chr2	175181711	-	7.10900473934	150.0	0.27	0.1	IV	gencode	protein_coding	ENSG00000154518.9;ATP5G3
chr2	175181713	-	1.75355450237	111.0	0.37	1.76	IV	gencode	protein_coding	ENSG00000154518.9;ATP5G3
chr2	175181714	-	11.4218009479	180.75	0.32	2.25	IV	gencode	protein_coding	ENSG00000154518.9;ATP5G3
chr2	175181736	-	1.6429699842	104.0	0.74	1.3	IV	gencode	protein_coding	ENSG00000154518.9;ATP5G3
chr2	176002256	-	2.02211690363	128.0	1.56	2.42	IV	gencode	protein_coding	ENSG00000144320.13;KIAA1715
chr2	176002280	-	1.72195892575	109.0	0.71	1.0	IV	gencode	protein_coding	ENSG00000144320.13;KIAA1715
chr2	176269423	+	3.47551342812	44.0	0.41	1.44	IV	gencode	protein_coding	ENSG00000128654.13;MTX2
chr2	176269452	+	1.8009478673	114.0	0.48	1.78	IV	gencode	protein_coding	ENSG00000128654.13;MTX2
chr2	176269479	+	2.41706161137	76.5	0.37	19.12	IV	gencode	protein_coding	ENSG00000128654.13;MTX2
chr2	176637626	-	1.12164296998	71.0	1.18	11.83	IV	gencode	lincRNA	ENSG00000163364.9;LINC01116
chr2	177194983	+	2.27488151659	18.0	48.0	144.0	II	gencode	misc_RNA	ENSG00000201102.1;Y_RNA
chr2	177212411	-	1.13744075829	72.0	0.19	2.77	IV	NA	NA	NA
chr2	177212752	+	1.13744075829	72.0	0.31	1.14	IV	gencode	protein_coding	ENSG00000170144.18;HNRNPA3
chr2	177212754	+	2.38546603476	151.0	1.14	0.21	IV	gencode	protein_coding	ENSG00000170144.18;HNRNPA3
chr2	177212760	+	130.347551343	33.68	0.7	2.36	IV	gencode	protein_coding	ENSG00000170144.18;HNRNPA3
chr2	177212761	+	5.00789889415	45.29	0.65	3.23	IV	gencode	protein_coding	ENSG00000170144.18;HNRNPA3
chr2	177212762	+	56.2717219589	35.98	0.74	2.83	IV	gencode	protein_coding	ENSG00000170144.18;HNRNPA3
chr2	177212763	+	4.51816745656	47.67	0.92	2.44	IV	gencode	protein_coding	ENSG00000170144.18;HNRNPA3
chr2	177212765	+	4.31279620853	91.0	0.76	0.29	IV	gencode	protein_coding	ENSG00000170144.18;HNRNPA3
chr2	177212776	+	1.51658767773	96.0	0.97	0.07	IV	gencode	protein_coding	ENSG00000170144.18;HNRNPA3
chr2	177212785	+	1.43759873618	91.0	0.41	0.1	IV	gencode	protein_coding	ENSG00000170144.18;HNRNPA3
chr2	177345961	-	2.98578199052	5.91	0.79	189.0	IV	gencode	snoRNA	ENSG00000238295.1;snoU13
chr2	177345962	-	27.2669826224	2.05	1.49	1726.0	IV	gencode	snoRNA	ENSG00000238295.1;snoU13
chr2	177392691	-	1.29541864139	82.0	0.73	1.05	IV	gencode	sense_overlapping	ENSG00000213963.6;AC074286.1
chr2	177392773	+	1.53238546603	48.5	0.64	0.12	IV	gencode	protein_coding	ENSG00000018510.12;AGPS
chr2	177392776	+	1.75355450237	111.0	0.23	0.15	IV	gencode	protein_coding	ENSG00000018510.12;AGPS
chr2	177392778	+	1.12164296998	71.0	0.27	0.12	IV	gencode	protein_coding	ENSG00000018510.12;AGPS
chr2	177618714	-	1.09004739336	69.0	0.29	0.91	IV	gencode	protein_coding	ENSG00000197557.6;TTC30A
chr2	178413945	+	1.12164296998	71.0	0.53	4.73	IV	gencode	antisense	ENSG00000223960.6;AC009948.5
chr2	178413950	+	1.16903633491	24.67	0.3	10.57	IV	gencode	antisense	ENSG00000223960.6;AC009948.5
chr2	178413960	+	1.07424960506	68.0	0.48	3.4	IV	gencode	antisense	ENSG00000223960.6;AC009948.5
chr2	178413975	+	1.02685624013	65.0	0.45	3.1	IV	gencode	antisense	ENSG00000223960.6;AC009948.5
chr2	178413979	+	5.26066350711	166.5	0.4	7.24	IV	gencode	antisense	ENSG00000223960.6;AC009948.5
chr2	178480461	+	2.10110584518	133.0	0.68	3.17	IV	gencode	protein_coding	ENSG00000116095.10;PLEKHA3
chr2	178480468	+	2.24328593997	142.0	0.58	4.3	IV	gencode	protein_coding	ENSG00000116095.10;PLEKHA3
chr2	178480469	+	2.70142180095	57.0	0.45	42.75	IV	gencode	protein_coding	ENSG00000116095.10;PLEKHA3
chr2	178523213	+	2.05371248025	65.0	0.32	1.78	IV	gencode	antisense	ENSG00000237298.8;TTN-AS1
chr2	180007092	-	3.31753554502	210.0	0.3	6.56	IV	gencode	protein_coding	ENSG00000163510.13;CWC22
chr2	180007093	-	8.83096366509	279.5	0.27	8.22	IV	gencode	protein_coding	ENSG00000163510.13;CWC22
chr2	180007095	-	8.65718799368	548.0	0.23	5.37	IV	gencode	protein_coding	ENSG00000163510.13;CWC22
chr2	180007102	-	1.65876777251	105.0	0.21	4.57	IV	gencode	protein_coding	ENSG00000163510.13;CWC22
chr2	180007104	-	3.112164297	197.0	0.32	16.42	IV	gencode	protein_coding	ENSG00000163510.13;CWC22
chr2	180007106	-	7.01421800948	148.0	0.32	4.88	IV	gencode	protein_coding	ENSG00000163510.13;CWC22
chr2	180007108	-	4.72353870458	149.5	0.31	12.46	IV	gencode	protein_coding	ENSG00000163510.13;CWC22
chr2	180007109	-	6.95102685624	88.0	0.42	11.89	IV	gencode	protein_coding	ENSG00000163510.13;CWC22
chr2	180007113	-	2.24328593997	142.0	0.28	20.29	IV	gencode	protein_coding	ENSG00000163510.13;CWC22
chr2	180007116	-	1.05845181675	67.0	0.41	8.38	IV	gencode	protein_coding	ENSG00000163510.13;CWC22
chr2	180007261	-	1.67456556082	21.2	0.57	26.5	IV	gencode	protein_coding	ENSG00000163510.13;CWC22
chr2	180007277	-	1.76935229068	112.0	0.45	28.0	IV	gencode	protein_coding	ENSG00000163510.13;CWC22
chr2	180007289	-	1.09004739336	17.25	0.47	34.5	IV	gencode	protein_coding	ENSG00000163510.13;CWC22
chr2	180007297	-	1.83254344392	19.33	0.66	38.67	IV	gencode	protein_coding	ENSG00000163510.13;CWC22
chr2	180873565	-	1.95892575039	124.0	1.36	124.0	IV	gencode	processed_pseudogene	ENSG00000226564.1;FTH1P20
chr2	181808862	-	2.60663507109	27.5	165.0	165.0	II	NA	NA	NA
chr2	181808864	-	1.02685624013	21.67	65.0	65.0	II	NA	NA	NA
chr2	181892198	+	2.90679304897	184.0	0.45	1.96	IV	gencode	protein_coding	ENSG00000138434.16;SSFA2
chr2	182048822	+	11.1848341232	33.71	70.8	708.0	II	gencode	rRNA	ENSG00000222418.1;RNA5SP113
chr2	182716268	+	2.6224328594	166.0	0.55	0.4	IV	gencode	protein_coding	ENSG00000077232.16;DNAJC10
chr2	183038501	-	1.09004739336	69.0	1.38	0.43	IV	gencode	protein_coding	ENSG00000061676.14;NCKAP1
chr2	183078747	+	1.4691943128	93.0	0.38	18.6	IV	gencode	protein_coding	ENSG00000162999.12;DUSP19
chr2	183078784	+	3.58609794629	113.5	0.62	25.22	IV	gencode	protein_coding	ENSG00000162999.12;DUSP19
chr2	183124405	+	1.3112164297	16.6	0.5	0.53	IV	gencode	protein_coding	ENSG00000163002.12;NUP35
chr2	183124406	+	1.67456556082	35.33	0.7	0.72	IV	gencode	protein_coding	ENSG00000163002.12;NUP35
chr2	183124443	+	1.57977883096	16.67	0.77	0.21	IV	gencode	protein_coding	ENSG00000163002.12;NUP35
chr2	184944465	-	1.86413902054	118.0	118.0	118.0	II	NA	NA	NA
chr2	186486253	+	2.14849921011	34.0	0.37	0.69	IV	gencode	protein_coding	ENSG00000065548.17;ZC3H15
chr2	186486260	+	6.65086887836	421.0	0.86	1.14	IV	gencode	protein_coding	ENSG00000065548.17;ZC3H15
chr2	186486324	+	1.61137440758	17.0	0.58	5.67	IV	gencode	protein_coding	ENSG00000065548.17;ZC3H15
chr2	186486325	+	4.23380726698	268.0	1.25	4.39	IV	gencode	protein_coding	ENSG00000065548.17;ZC3H15
chr2	186590056	+	1.4691943128	31.0	1.02	0.25	IV	gencode	protein_coding	ENSG00000138448.11;ITGAV
chr2	186590063	+	1.09004739336	69.0	0.31	1.33	IV	gencode	protein_coding	ENSG00000138448.11;ITGAV
chr2	186590069	+	1.56398104265	99.0	0.46	0.37	IV	gencode	protein_coding	ENSG00000138448.11;ITGAV
chr2	187554435	-	14.1548183254	52.71	0.8	1.25	IV	gencode	protein_coding	ENSG00000003436.14;TFPI
chr2	187554438	-	1.69036334913	26.75	0.8	1.84	IV	gencode	protein_coding	ENSG00000003436.14;TFPI
chr2	187554449	-	1.07424960506	7.56	0.35	0.33	IV	gencode	protein_coding	ENSG00000003436.14;TFPI
chr2	187554479	-	29.5734597156	39.83	0.57	43.53	IV	gencode	protein_coding	ENSG00000003436.14;TFPI
chr2	187554480	-	1.1532385466	18.25	0.39	9.12	IV	gencode	protein_coding	ENSG00000003436.14;TFPI
chr2	187554482	-	7.64612954186	242.0	0.35	6.45	IV	gencode	protein_coding	ENSG00000003436.14;TFPI
chr2	187554486	-	9.8420221169	62.3	0.45	34.61	IV	gencode	protein_coding	ENSG00000003436.14;TFPI
chr2	187554492	-	5.32385466035	112.33	0.26	14.04	IV	gencode	protein_coding	ENSG00000003436.14;TFPI
chr2	187554495	-	1.83254344392	116.0	0.26	38.67	IV	gencode	protein_coding	ENSG00000003436.14;TFPI
chr2	187554505	-	1.20063191153	15.2	0.51	25.33	IV	gencode	protein_coding	ENSG00000003436.14;TFPI
chr2	188276844	-	3.00157977883	14.62	38.0	190.0	II	gencode	rRNA	ENSG00000200650.1;RNA5SP114
chr2	188292819	+	2.27488151659	144.0	0.73	4.24	IV	gencode	protein_coding	ENSG00000144366.15;GULP1
chr2	189179608	-	1.32701421801	42.0	0.93	3.11	IV	gencode	protein_coding	ENSG00000204262.11;COL5A2
chr2	189179758	-	3.74407582938	79.0	0.54	21.55	IV	gencode	protein_coding	ENSG00000204262.11;COL5A2
chr2	189179759	-	87.8988941548	104.98	0.51	28.24	IV	gencode	protein_coding	ENSG00000204262.11;COL5A2
chr2	189179760	-	1.92733017378	30.5	0.26	12.2	IV	gencode	protein_coding	ENSG00000204262.11;COL5A2
chr2	189179761	-	217.030015798	75.07	0.44	2.2	IV	gencode	protein_coding	ENSG00000204262.11;COL5A2
chr2	189179762	-	4.58135860979	13.18	0.42	1.63	IV	gencode	protein_coding	ENSG00000204262.11;COL5A2
chr2	189179763	-	11.7535545024	20.11	0.45	3.76	IV	gencode	protein_coding	ENSG00000204262.11;COL5A2
chr2	189179764	-	6.38230647709	36.73	0.48	7.09	IV	gencode	protein_coding	ENSG00000204262.11;COL5A2
chr2	189179765	-	31.8957345972	57.69	0.41	9.01	IV	gencode	protein_coding	ENSG00000204262.11;COL5A2
chr2	189179766	-	130.93206951	43.17	0.4	118.4	IV	gencode	protein_coding	ENSG00000204262.11;COL5A2
chr2	189179773	-	2.10110584518	133.0	1.15	44.33	IV	gencode	protein_coding	ENSG00000204262.11;COL5A2
chr2	189179774	-	1.34281200632	28.33	0.48	6.54	IV	gencode	protein_coding	ENSG00000204262.11;COL5A2
chr2	189179789	-	1.51658767773	96.0	1.39	3.2	IV	gencode	protein_coding	ENSG00000204262.11;COL5A2
chr2	189179792	-	1.05845181675	33.5	1.4	67.0	IV	gencode	protein_coding	ENSG00000204262.11;COL5A2
chr2	189179802	-	1.62717219589	103.0	0.62	17.17	IV	gencode	protein_coding	ENSG00000204262.11;COL5A2
chr2	189179805	-	1.27962085308	27.0	0.86	0.23	IV	gencode	protein_coding	ENSG00000204262.11;COL5A2
chr2	189179823	-	2.87519747235	182.0	0.58	6.07	IV	gencode	protein_coding	ENSG00000204262.11;COL5A2
chr2	189179833	-	2.33807266983	148.0	0.94	1.85	IV	gencode	protein_coding	ENSG00000204262.11;COL5A2
chr2	189179865	-	1.48499210111	31.33	0.54	3.62	IV	gencode	protein_coding	ENSG00000204262.11;COL5A2
chr2	189179880	-	1.24802527646	79.0	1.1	8.78	IV	gencode	protein_coding	ENSG00000204262.11;COL5A2
chr2	189225181	-	2.32227488152	73.5	0.91	147.0	IV	NA	NA	NA
chr2	189225182	-	1.51658767773	96.0	1.17	12.0	IV	NA	NA	NA
chr2	189225191	-	2.82780410742	25.57	0.77	179.0	IV	NA	NA	NA
chr2	189441474	+	9.87361769352	39.06	0.33	1.88	IV	gencode	protein_coding	ENSG00000115368.9;WDR75
chr2	189441482	+	1.78515007899	22.6	0.21	1.01	IV	gencode	protein_coding	ENSG00000115368.9;WDR75
chr2	189441487	+	1.48499210111	94.0	0.47	2.76	IV	gencode	protein_coding	ENSG00000115368.9;WDR75
chr2	189441489	+	7.81990521327	165.0	0.28	12.07	IV	gencode	protein_coding	ENSG00000115368.9;WDR75
chr2	189613267	-	12.6224328594	266.33	38.05	799.0	II	NA	NA	NA
chr2	189661458	+	1.12164296998	71.0	0.72	3.55	IV	gencode	protein_coding	ENSG00000138381.9;ASNSD1
chr2	189661459	+	12.7330173776	67.17	0.59	2.28	IV	gencode	protein_coding	ENSG00000138381.9;ASNSD1
chr2	189661462	+	1.92733017378	122.0	0.52	61.0	IV	gencode	protein_coding	ENSG00000138381.9;ASNSD1
chr2	189661465	+	7.29857819905	30.8	0.57	6.79	IV	gencode	protein_coding	ENSG00000138381.9;ASNSD1
chr2	189762776	-	2.06951026856	43.67	0.8	3.05	IV	gencode	protein_coding	ENSG00000128694.11;OSGEPL1
chr2	189783984	-	1.56398104265	33.0	0.75	2.02	IV	NA	NA	NA
chr2	189784335	-	3.25434439179	103.0	0.64	0.56	IV	gencode	protein_coding	ENSG00000128699.13;ORMDL1
chr2	189784528	+	1.20063191153	76.0	0.38	2.81	IV	gencode	protein_coding	ENSG00000064933.16;PMS1
chr2	189923170	+	4.94470774092	24.08	1.75	313.0	IV	gencode	processed_pseudogene	ENSG00000204253.4;HNRNPCP2
chr2	189923172	+	7.69352290679	9.37	0.96	81.17	IV	gencode	processed_pseudogene	ENSG00000204253.4;HNRNPCP2
chr2	189923173	+	13.9020537125	20.0	0.75	220.0	IV	gencode	processed_pseudogene	ENSG00000204253.4;HNRNPCP2
chr2	189923174	+	15.9241706161	63.0	0.78	504.0	IV	gencode	processed_pseudogene	ENSG00000204253.4;HNRNPCP2
chr2	189923178	+	1.54818325434	19.6	0.43	24.5	IV	gencode	processed_pseudogene	ENSG00000204253.4;HNRNPCP2
chr2	190319769	-	1.57977883096	100.0	0.6	1.82	IV	gencode	protein_coding	ENSG00000198130.14;HIBCH
chr2	190343589	+	1.23222748815	78.0	0.43	1.2	IV	gencode	protein_coding	ENSG00000151689.12;INPP1
chr2	190343593	+	1.34281200632	85.0	0.54	1.27	IV	gencode	protein_coding	ENSG00000151689.12;INPP1
chr2	190880593	-	1.10584518167	35.0	0.51	14.0	IV	NA	NA	NA
chr2	190880821	+	144.423380727	100.46	0.58	2.12	IV	gencode	protein_coding	ENSG00000115419.12;GLS
chr2	190880822	+	4.43917851501	140.5	0.46	0.7	IV	gencode	protein_coding	ENSG00000115419.12;GLS
chr2	190880847	+	1.04265402844	66.0	0.87	33.0	IV	gencode	protein_coding	ENSG00000115419.12;GLS
chr2	190880848	+	1.48499210111	47.0	0.91	3.13	IV	gencode	protein_coding	ENSG00000115419.12;GLS
chr2	190880849	+	1.37440758294	87.0	0.95	87.0	IV	gencode	protein_coding	ENSG00000115419.12;GLS
chr2	191151045	-	1.01105845182	32.0	0.57	2.91	IV	gencode	protein_coding	ENSG00000138378.17;STAT4
chr2	191678136	+	14.2654028436	90.3	0.73	2.17	IV	gencode	protein_coding	ENSG00000173559.12;NABP1
chr2	191847068	-	1.10584518167	70.0	0.6	23.33	IV	gencode	protein_coding	ENSG00000168497.4;SDPR
chr2	191847075	-	14.3443917852	100.89	0.51	45.4	IV	gencode	protein_coding	ENSG00000168497.4;SDPR
chr2	191847084	-	18.2464454976	77.0	0.63	19.25	IV	gencode	protein_coding	ENSG00000168497.4;SDPR
chr2	191847087	-	3.99684044234	36.14	0.52	50.6	IV	gencode	protein_coding	ENSG00000168497.4;SDPR
chr2	191847088	-	2.59083728278	164.0	0.65	2.22	IV	gencode	protein_coding	ENSG00000168497.4;SDPR
chr2	191847097	-	1.02685624013	65.0	0.43	65.0	IV	gencode	protein_coding	ENSG00000168497.4;SDPR
chr2	191847207	-	1.02685624013	65.0	0.6	6.5	IV	gencode	protein_coding	ENSG00000168497.4;SDPR
chr2	191847223	-	2.1327014218	45.0	0.56	7.5	IV	gencode	protein_coding	ENSG00000168497.4;SDPR
chr2	191847248	-	1.48499210111	94.0	0.67	4.7	IV	gencode	protein_coding	ENSG00000168497.4;SDPR
chr2	195656958	+	1.89573459716	30.0	0.41	1.48	IV	gencode	protein_coding	ENSG00000196950.13;SLC39A10
chr2	195656960	+	1.05845181675	33.5	1.05	4.19	IV	gencode	protein_coding	ENSG00000196950.13;SLC39A10
chr2	195657235	+	2.98578199052	21.0	0.31	4.11	IV	gencode	protein_coding	ENSG00000196950.13;SLC39A10
chr2	195657236	+	3.94944707741	125.0	0.55	0.77	IV	gencode	protein_coding	ENSG00000196950.13;SLC39A10
chr2	196171578	-	3.6018957346	228.0	1.1	0.81	IV	gencode	protein_coding	ENSG00000081320.10;STK17B
chr2	196189253	-	1.92733017378	11.09	24.4	122.0	II	NA	NA	NA
chr2	196799674	-	2.35387045814	74.5	1.01	29.8	IV	gencode	protein_coding	ENSG00000119041.10;GTF3C3
chr2	196799682	-	1.40600315956	89.0	0.68	0.65	IV	gencode	protein_coding	ENSG00000119041.10;GTF3C3
chr2	197234824	+	3.64928909953	14.44	38.5	231.0	II	NA	NA	NA
chr2	197380989	-	1.76935229068	112.0	0.61	112.0	IV	gencode	processed_pseudogene	ENSG00000213104.3;NPM1P46
chr2	197435008	-	6.61927330174	19.95	0.86	3.61	IV	gencode	protein_coding	ENSG00000115524.15;SF3B1
chr2	197435009	-	3.15955766193	16.67	0.61	28.57	IV	gencode	protein_coding	ENSG00000115524.15;SF3B1
chr2	197435010	-	26.4928909953	18.43	0.86	2.08	IV	gencode	protein_coding	ENSG00000115524.15;SF3B1
chr2	197435011	-	1.65876777251	7.0	0.42	1.21	IV	gencode	protein_coding	ENSG00000115524.15;SF3B1
chr2	197435012	-	3.66508688784	7.73	0.56	2.15	IV	gencode	protein_coding	ENSG00000115524.15;SF3B1
chr2	197435016	-	5.46603475513	18.21	1.25	1.1	IV	gencode	protein_coding	ENSG00000115524.15;SF3B1
chr2	197435018	-	31.5165876777	26.6	0.84	5.8	IV	gencode	protein_coding	ENSG00000115524.15;SF3B1
chr2	197435019	-	2.06951026856	65.5	0.75	3.74	IV	gencode	protein_coding	ENSG00000115524.15;SF3B1
chr2	197435022	-	3.01737756714	7.96	0.98	0.51	IV	gencode	protein_coding	ENSG00000115524.15;SF3B1
chr2	197435024	-	1.61137440758	1.24	0.54	0.53	IV	gencode	protein_coding	ENSG00000115524.15;SF3B1
chr2	197435025	-	1.95892575039	5.17	0.54	2.1	IV	gencode	protein_coding	ENSG00000115524.15;SF3B1
chr2	197435026	-	1.3112164297	83.0	0.69	41.5	IV	gencode	protein_coding	ENSG00000115524.15;SF3B1
chr2	197435027	-	3.58609794629	32.43	0.76	2.23	IV	gencode	protein_coding	ENSG00000115524.15;SF3B1
chr2	197435028	-	213.45971564	35.46	0.86	8.29	IV	gencode	protein_coding	ENSG00000115524.15;SF3B1
chr2	197435029	-	2.98578199052	11.12	0.83	1.48	IV	gencode	protein_coding	ENSG00000115524.15;SF3B1
chr2	197435031	-	1.20063191153	15.2	0.9	0.31	IV	gencode	protein_coding	ENSG00000115524.15;SF3B1
chr2	197435034	-	1.69036334913	53.5	0.59	15.29	IV	gencode	protein_coding	ENSG00000115524.15;SF3B1
chr2	197435037	-	2.4644549763	78.0	0.78	0.38	IV	gencode	protein_coding	ENSG00000115524.15;SF3B1
chr2	197453505	+	2.14849921011	136.0	0.39	6.48	IV	gencode	protein_coding	ENSG00000115520.8;COQ10B
chr2	197453549	+	1.3112164297	83.0	0.59	1.01	IV	gencode	protein_coding	ENSG00000115520.8;COQ10B
chr2	197453552	+	8.32543443918	26.35	0.56	1.51	IV	gencode	protein_coding	ENSG00000115520.8;COQ10B
chr2	197454005	+	2.66982622433	169.0	0.25	42.25	IV	gencode	protein_coding	ENSG00000115520.8;COQ10B
chr2	197499834	-	1.48499210111	15.67	0.91	0.75	IV	gencode	protein_coding	ENSG00000144381.16;HSPD1
chr2	197499835	-	8.40442338073	20.46	0.57	0.61	IV	gencode	protein_coding	ENSG00000144381.16;HSPD1
chr2	197499838	-	1.35860979463	21.5	0.31	0.21	IV	gencode	protein_coding	ENSG00000144381.16;HSPD1
chr2	197499842	-	1.61137440758	102.0	0.51	0.16	IV	gencode	protein_coding	ENSG00000144381.16;HSPD1
chr2	197499846	-	2.79620853081	177.0	0.38	8.05	IV	gencode	protein_coding	ENSG00000144381.16;HSPD1
chr2	197499847	-	42.7488151659	386.57	0.51	3.88	IV	gencode	protein_coding	ENSG00000144381.16;HSPD1
chr2	197499849	-	21.579778831	170.75	0.51	0.66	IV	gencode	protein_coding	ENSG00000144381.16;HSPD1
chr2	197499851	-	1.32701421801	84.0	0.25	0.57	IV	gencode	protein_coding	ENSG00000144381.16;HSPD1
chr2	197499854	-	1.20063191153	76.0	0.17	0.66	IV	gencode	protein_coding	ENSG00000144381.16;HSPD1
chr2	197499856	-	1.04265402844	66.0	0.21	0.3	IV	gencode	protein_coding	ENSG00000144381.16;HSPD1
chr2	197499858	-	1.18483412322	75.0	0.36	0.24	IV	gencode	protein_coding	ENSG00000144381.16;HSPD1
chr2	197499866	-	9.6682464455	29.14	0.46	0.25	IV	gencode	protein_coding	ENSG00000144381.16;HSPD1
chr2	197500316	+	11.3428120063	359.0	0.96	1.37	IV	gencode	protein_coding	ENSG00000115541.10;HSPE1
chr2	197500317	+	1.84834123223	117.0	0.74	10.64	IV	gencode	protein_coding	ENSG00000115541.10;HSPE1
chr2	197500328	+	2.32227488152	147.0	0.64	0.8	IV	gencode	protein_coding	ENSG00000115541.10;HSPE1
chr2	197500338	+	4.24960505529	89.67	0.51	0.46	IV	gencode	protein_coding	ENSG00000115541.10;HSPE1
chr2	197500345	+	17.8515007899	188.33	0.62	0.41	IV	gencode	protein_coding	ENSG00000115541.10;HSPE1
chr2	197500347	+	14.6761453397	116.13	1.17	6.83	IV	gencode	protein_coding	ENSG00000115541.10;HSPE1
chr2	197500349	+	42.0537124803	68.26	0.63	10.12	IV	gencode	protein_coding	ENSG00000115541.10;HSPE1
chr2	197500350	+	10.3791469194	328.5	0.46	32.85	IV	gencode	protein_coding	ENSG00000115541.10;HSPE1
chr2	197500351	+	98.9257503949	56.93	0.51	18.47	IV	gencode	protein_coding	ENSG00000115541.10;HSPE1
chr2	197500352	+	8.60979462875	54.5	0.34	7.57	IV	gencode	protein_coding	ENSG00000115541.10;HSPE1
chr2	197500353	+	4.69194312796	297.0	0.41	9.28	IV	gencode	protein_coding	ENSG00000115541.10;HSPE1
chr2	197500354	+	2.24328593997	71.0	0.37	6.17	IV	gencode	protein_coding	ENSG00000115541.10;HSPE1
chr2	197500355	+	1.07424960506	68.0	0.27	3.58	IV	gencode	protein_coding	ENSG00000115541.10;HSPE1
chr2	197500356	+	7.14060031596	150.67	0.35	1.52	IV	gencode	protein_coding	ENSG00000115541.10;HSPE1
chr2	197500357	+	1.54818325434	98.0	0.47	1.78	IV	gencode	protein_coding	ENSG00000115541.10;HSPE1
chr2	197500358	+	34.897314376	129.94	0.51	2.22	IV	gencode	protein_coding	ENSG00000115541.10;HSPE1
chr2	197500359	+	2.10110584518	133.0	0.76	3.8	IV	gencode	protein_coding	ENSG00000115541.10;HSPE1
chr2	197500360	+	1.56398104265	99.0	0.5	1.1	IV	gencode	protein_coding	ENSG00000115541.10;HSPE1
chr2	197500362	+	3.9336492891	124.5	0.4	0.2	IV	gencode	protein_coding	ENSG00000115541.10;HSPE1
chr2	197500379	+	3.98104265403	18.0	0.46	0.01	IV	gencode	protein_coding	ENSG00000115541.10;HSPE1
chr2	197500381	+	12.9699842022	45.61	0.41	0.06	IV	gencode	protein_coding	ENSG00000115541.10;HSPE1
chr2	197500388	+	2.92259083728	92.5	0.33	0.61	IV	gencode	protein_coding	ENSG00000115541.10;HSPE1
chr2	197500391	+	2.55924170616	162.0	0.4	0.16	IV	gencode	protein_coding	ENSG00000115541.10;HSPE1
chr2	197500399	+	1.9747235387	125.0	0.27	0.11	IV	gencode	protein_coding	ENSG00000115541.10;HSPE1
chr2	197500401	+	2.82780410742	35.8	0.31	0.17	IV	gencode	protein_coding	ENSG00000115541.10;HSPE1
chr2	197500403	+	1.21642969984	77.0	0.38	0.37	IV	gencode	protein_coding	ENSG00000115541.10;HSPE1
chr2	197500404	+	15.4818325434	98.0	0.36	0.13	IV	gencode	protein_coding	ENSG00000115541.10;HSPE1
chr2	197500409	+	13.1437598736	118.86	0.47	0.57	IV	gencode	protein_coding	ENSG00000115541.10;HSPE1
chr2	197500414	+	6.01895734597	381.0	0.3	0.41	IV	gencode	protein_coding	ENSG00000115541.10;HSPE1
chr2	197500416	+	2.40126382306	76.0	0.37	0.24	IV	gencode	protein_coding	ENSG00000115541.10;HSPE1
chr2	197516073	+	1.05845181675	67.0	0.38	0.76	IV	gencode	protein_coding	ENSG00000115540.14;MOB4
chr2	197516074	+	1.40600315956	89.0	0.35	0.22	IV	gencode	protein_coding	ENSG00000115540.14;MOB4
chr2	197516084	+	1.01105845182	64.0	0.11	0.67	IV	gencode	protein_coding	ENSG00000115540.14;MOB4
chr2	198601547	+	3.39652448657	43.0	43.0	215.0	II	NA	NA	NA
chr2	199955793	+	5.02369668246	106.0	0.16	0.59	IV	gencode	protein_coding	ENSG00000178074.5;C2orf69
chr2	199955795	+	1.84834123223	117.0	0.2	0.96	IV	gencode	protein_coding	ENSG00000178074.5;C2orf69
chr2	199955836	+	1.69036334913	107.0	0.23	8.92	IV	gencode	protein_coding	ENSG00000178074.5;C2orf69
chr2	200306383	+	1.23222748815	78.0	1.95	26.0	IV	gencode	protein_coding	ENSG00000196141.12;SPATS2L
chr2	200306491	+	1.18483412322	75.0	0.48	3.75	IV	gencode	protein_coding	ENSG00000196141.12;SPATS2L
chr2	200306554	+	4.96050552923	78.5	0.38	0.19	IV	gencode	protein_coding	ENSG00000196141.12;SPATS2L
chr2	200526273	+	1.27962085308	27.0	0.93	13.5	IV	NA	NA	NA
chr2	200811907	+	1.57977883096	50.0	0.33	1.12	IV	gencode	protein_coding	ENSG00000082153.17;BZW1
chr2	200811910	+	125.79778831	128.44	0.48	4.13	IV	gencode	protein_coding	ENSG00000082153.17;BZW1
chr2	200811911	+	4.40758293839	46.5	0.6	1.51	IV	gencode	protein_coding	ENSG00000082153.17;BZW1
chr2	200811922	+	1.12164296998	14.2	0.29	0.03	IV	gencode	protein_coding	ENSG00000082153.17;BZW1
chr2	200811923	+	1.32701421801	84.0	0.44	0.05	IV	gencode	protein_coding	ENSG00000082153.17;BZW1
chr2	200811926	+	1.50078988942	95.0	0.8	1.98	IV	gencode	protein_coding	ENSG00000082153.17;BZW1
chr2	200811937	+	4.51816745656	143.0	0.34	0.68	IV	gencode	protein_coding	ENSG00000082153.17;BZW1
chr2	200811939	+	11.1532385466	176.5	0.37	4.28	IV	gencode	protein_coding	ENSG00000082153.17;BZW1
chr2	200811957	+	1.29541864139	41.0	0.73	1.64	IV	gencode	protein_coding	ENSG00000082153.17;BZW1
chr2	200812446	+	1.42180094787	90.0	1.32	15.0	IV	gencode	protein_coding	ENSG00000082153.17;BZW1
chr2	200863247	-	2.49605055292	52.67	11.29	158.0	II	gencode	misc_RNA	ENSG00000252759.1;Y_RNA
chr2	200864657	-	13.0489731438	48.59	0.78	3.23	IV	gencode	protein_coding	ENSG00000013441.15;CLK1
chr2	200864658	-	42.9857819905	71.61	0.65	4.82	IV	gencode	protein_coding	ENSG00000013441.15;CLK1
chr2	200864659	-	6.82464454976	43.2	0.57	2.22	IV	gencode	protein_coding	ENSG00000013441.15;CLK1
chr2	200889056	-	1.35860979463	17.2	0.47	2.53	IV	gencode	protein_coding	ENSG00000240344.8;PPIL3
chr2	200889364	+	2.68562401264	34.0	1.03	17.0	IV	gencode	protein_coding	ENSG00000196290.14;NIF3L1
chr2	200889365	+	1.83254344392	16.57	0.75	5.52	IV	gencode	protein_coding	ENSG00000196290.14;NIF3L1
chr2	200889366	+	1.07424960506	68.0	0.85	4.86	IV	gencode	protein_coding	ENSG00000196290.14;NIF3L1
chr2	200889368	+	2.27488151659	36.0	0.65	2.88	IV	gencode	protein_coding	ENSG00000196290.14;NIF3L1
chr2	200889371	+	3.45971563981	31.29	0.41	0.99	IV	gencode	protein_coding	ENSG00000196290.14;NIF3L1
chr2	200889373	+	17.345971564	39.21	0.65	2.43	IV	gencode	protein_coding	ENSG00000196290.14;NIF3L1
chr2	200889398	+	1.09004739336	69.0	1.3	0.87	IV	gencode	protein_coding	ENSG00000196290.14;NIF3L1
chr2	200889420	+	1.86413902054	118.0	1.59	1.34	IV	gencode	protein_coding	ENSG00000196290.14;NIF3L1
chr2	201063027	+	3.09636650869	24.5	0.43	0.32	IV	gencode	processed_pseudogene	ENSG00000225695.1;HNRNPA1P35
chr2	201063028	+	3.80726698262	26.78	0.42	0.42	IV	gencode	processed_pseudogene	ENSG00000225695.1;HNRNPA1P35
chr2	201063029	+	9.90521327014	27.26	0.48	0.16	IV	gencode	processed_pseudogene	ENSG00000225695.1;HNRNPA1P35
chr2	201063030	+	13.4281200632	65.38	0.54	0.78	IV	gencode	processed_pseudogene	ENSG00000225695.1;HNRNPA1P35
chr2	201072001	+	1.78515007899	22.6	0.88	0.31	IV	gencode	protein_coding	ENSG00000119013.8;NDUFB3
chr2	201072002	+	6.09794628752	77.2	1.49	0.31	IV	gencode	protein_coding	ENSG00000119013.8;NDUFB3
chr2	201072003	+	1.27962085308	81.0	0.67	0.32	IV	gencode	protein_coding	ENSG00000119013.8;NDUFB3
chr2	201072008	+	4.34439178515	137.5	0.68	0.31	IV	gencode	protein_coding	ENSG00000119013.8;NDUFB3
chr2	201072022	+	4.13902053712	29.11	0.66	0.08	IV	gencode	protein_coding	ENSG00000119013.8;NDUFB3
chr2	201072024	+	2.33807266983	24.67	0.58	0.28	IV	gencode	protein_coding	ENSG00000119013.8;NDUFB3
chr2	201072030	+	1.43759873618	30.33	1.17	0.05	IV	gencode	protein_coding	ENSG00000119013.8;NDUFB3
chr2	201116291	+	1.62717219589	103.0	0.45	1.26	IV	gencode	protein_coding	ENSG00000003402.19;CFLAR
chr2	201116294	+	1.26382306477	80.0	0.53	1.14	IV	gencode	protein_coding	ENSG00000003402.19;CFLAR
chr2	201118689	+	1.94312796209	41.0	1.09	2.73	IV	gencode	protein_coding	ENSG00000003402.19;CFLAR
chr2	201118690	+	1.95892575039	124.0	0.75	31.0	IV	gencode	protein_coding	ENSG00000003402.19;CFLAR
chr2	201118693	+	2.27488151659	144.0	0.74	1.52	IV	gencode	protein_coding	ENSG00000003402.19;CFLAR
chr2	201118697	+	1.78515007899	113.0	1.09	1.36	IV	gencode	protein_coding	ENSG00000003402.19;CFLAR
chr2	201118716	+	3.23854660348	17.08	0.67	0.63	IV	gencode	protein_coding	ENSG00000003402.19;CFLAR
chr2	201118720	+	2.70142180095	171.0	0.55	171.0	IV	gencode	protein_coding	ENSG00000003402.19;CFLAR
chr2	201118803	+	2.68562401264	170.0	0.89	1.85	IV	gencode	protein_coding	ENSG00000003402.19;CFLAR
chr2	201151247	-	2.60663507109	82.5	0.68	4.71	IV	gencode	antisense	ENSG00000226312.7;CFLAR-AS1
chr2	201233441	+	1.16903633491	74.0	0.89	24.67	IV	gencode	protein_coding	ENSG00000064012.21;CASP8
chr2	201233452	+	3.17535545024	201.0	0.52	5.43	IV	gencode	protein_coding	ENSG00000064012.21;CASP8
chr2	201233453	+	1.18483412322	75.0	0.62	15.0	IV	gencode	protein_coding	ENSG00000064012.21;CASP8
chr2	201233463	+	1.50078988942	19.0	0.5	0.86	IV	gencode	protein_coding	ENSG00000064012.21;CASP8
chr2	201233465	+	1.81674565561	115.0	0.93	3.71	IV	gencode	protein_coding	ENSG00000064012.21;CASP8
chr2	201233470	+	7.25118483412	114.75	0.94	11.2	IV	gencode	protein_coding	ENSG00000064012.21;CASP8
chr2	201233475	+	1.1532385466	36.5	1.04	8.11	IV	gencode	protein_coding	ENSG00000064012.21;CASP8
chr2	201233506	+	1.10584518167	70.0	0.82	3.5	IV	gencode	protein_coding	ENSG00000064012.21;CASP8
chr2	201258035	+	2.02211690363	128.0	1.49	1.47	IV	gencode	protein_coding	ENSG00000064012.21;CASP8
chr2	201451500	-	1.23222748815	78.0	0.6	1.0	IV	gencode	protein_coding	ENSG00000115993.11;TRAK2
chr2	201451565	-	1.10584518167	70.0	0.48	1.67	IV	gencode	protein_coding	ENSG00000115993.11;TRAK2
chr2	201780895	-	1.09004739336	69.0	0.62	2.23	IV	gencode	protein_coding	ENSG00000003393.14;ALS2
chr2	201780897	-	1.91153238547	121.0	0.63	121.0	IV	gencode	protein_coding	ENSG00000003393.14;ALS2
chr2	201780898	-	1.3112164297	83.0	0.82	2.96	IV	gencode	protein_coding	ENSG00000003393.14;ALS2
chr2	201780900	-	3.68088467615	233.0	0.53	10.59	IV	gencode	protein_coding	ENSG00000003393.14;ALS2
chr2	201780903	-	1.04265402844	66.0	0.7	33.0	IV	gencode	protein_coding	ENSG00000003393.14;ALS2
chr2	201780907	-	1.05845181675	67.0	0.42	1.08	IV	gencode	protein_coding	ENSG00000003393.14;ALS2
chr2	201780951	-	1.37440758294	43.5	0.29	1.89	IV	gencode	protein_coding	ENSG00000003393.14;ALS2
chr2	202238533	-	2.51184834123	53.0	0.44	4.54	IV	gencode	protein_coding	ENSG00000116030.16;SUMO1
chr2	202238534	-	2.66982622433	42.25	0.31	56.33	IV	gencode	protein_coding	ENSG00000116030.16;SUMO1
chr2	202238535	-	2.1327014218	19.29	0.62	2.21	IV	gencode	protein_coding	ENSG00000116030.16;SUMO1
chr2	202238536	-	3.85466034755	61.0	0.55	12.2	IV	gencode	protein_coding	ENSG00000116030.16;SUMO1
chr2	202238537	-	5.62401263823	59.33	0.57	4.56	IV	gencode	protein_coding	ENSG00000116030.16;SUMO1
chr2	202238540	-	2.92259083728	61.67	0.36	2.18	IV	gencode	protein_coding	ENSG00000116030.16;SUMO1
chr2	202238541	-	3.57030015798	75.33	0.42	37.67	IV	gencode	protein_coding	ENSG00000116030.16;SUMO1
chr2	202238542	-	1.26382306477	80.0	0.36	0.63	IV	gencode	protein_coding	ENSG00000116030.16;SUMO1
chr2	202238552	-	2.25908372828	71.5	0.47	0.37	IV	gencode	protein_coding	ENSG00000116030.16;SUMO1
chr2	202238555	-	1.37440758294	21.75	0.7	0.14	IV	gencode	protein_coding	ENSG00000116030.16;SUMO1
chr2	202238557	-	2.18009478673	138.0	0.46	17.25	IV	gencode	protein_coding	ENSG00000116030.16;SUMO1
chr2	202238563	-	1.24802527646	79.0	0.37	0.82	IV	gencode	protein_coding	ENSG00000116030.16;SUMO1
chr2	202238564	-	16.1769352291	512.0	0.35	0.68	IV	gencode	protein_coding	ENSG00000116030.16;SUMO1
chr2	202238569	-	2.84360189573	90.0	0.3	0.35	IV	gencode	protein_coding	ENSG00000116030.16;SUMO1
chr2	202238573	-	3.25434439179	206.0	0.46	0.99	IV	gencode	protein_coding	ENSG00000116030.16;SUMO1
chr2	202238574	-	1.62717219589	51.5	0.39	2.02	IV	gencode	protein_coding	ENSG00000116030.16;SUMO1
chr2	202238575	-	1.72195892575	109.0	0.56	1.31	IV	gencode	protein_coding	ENSG00000116030.16;SUMO1
chr2	202238576	-	1.50078988942	31.67	0.35	0.3	IV	gencode	protein_coding	ENSG00000116030.16;SUMO1
chr2	202238585	-	2.30647709321	146.0	0.46	3.56	IV	gencode	protein_coding	ENSG00000116030.16;SUMO1
chr2	202238586	-	2.24328593997	142.0	0.5	0.26	IV	gencode	protein_coding	ENSG00000116030.16;SUMO1
chr2	202238588	-	1.65876777251	105.0	0.41	0.59	IV	gencode	protein_coding	ENSG00000116030.16;SUMO1
chr2	202238591	-	2.59083728278	164.0	0.4	2.25	IV	gencode	protein_coding	ENSG00000116030.16;SUMO1
chr2	202238593	-	2.93838862559	93.0	0.43	1.45	IV	gencode	protein_coding	ENSG00000116030.16;SUMO1
chr2	202238594	-	7.28278041074	115.25	0.41	2.27	IV	gencode	protein_coding	ENSG00000116030.16;SUMO1
chr2	202238595	-	1.70616113744	108.0	0.41	9.82	IV	gencode	protein_coding	ENSG00000116030.16;SUMO1
chr2	202238596	-	1.35860979463	86.0	0.51	1.02	IV	gencode	protein_coding	ENSG00000116030.16;SUMO1
chr2	202238597	-	2.9541864139	187.0	0.44	0.46	IV	gencode	protein_coding	ENSG00000116030.16;SUMO1
chr2	202265736	+	1.27962085308	20.25	0.69	0.16	IV	gencode	protein_coding	ENSG00000055044.10;NOP58
chr2	202265765	+	1.13744075829	72.0	1.5	0.3	IV	gencode	protein_coding	ENSG00000055044.10;NOP58
chr2	202265771	+	20.868878357	146.78	0.68	1.4	IV	gencode	protein_coding	ENSG00000055044.10;NOP58
chr2	202265772	+	1.72195892575	54.5	0.82	0.92	IV	gencode	protein_coding	ENSG00000055044.10;NOP58
chr2	202265774	+	4.62875197472	293.0	0.59	1.81	IV	gencode	protein_coding	ENSG00000055044.10;NOP58
chr2	202346372	-	1.54818325434	0.1	1.22	0.61	III	NA	NA	NA
chr2	202375886	+	1.75355450237	22.2	0.41	111.0	IV	NA	NA	NA
chr2	202376327	+	4.36018957346	138.0	0.43	0.52	IV	NA	NA	NA
chr2	202376328	+	4.45497630332	282.0	0.3	282.0	IV	NA	NA	NA
chr2	202376329	+	1.01105845182	64.0	0.58	2.56	IV	NA	NA	NA
chr2	202376337	+	1.92733017378	61.0	0.24	3.59	IV	NA	NA	NA
chr2	202376339	+	2.16429699842	45.67	0.58	3.61	IV	NA	NA	NA
chr2	202376340	+	22.7014218009	159.67	0.64	3.73	IV	NA	NA	NA
chr2	202911695	-	1.86413902054	39.33	0.4	6.56	IV	gencode	protein_coding	ENSG00000138442.9;WDR12
chr2	202911894	-	1.13744075829	72.0	0.88	3.43	IV	gencode	protein_coding	ENSG00000138442.9;WDR12
chr2	203238892	-	1.09004739336	69.0	0.68	69.0	IV	NA	NA	NA
chr2	203239002	+	1.51658767773	32.0	0.6	5.33	IV	gencode	protein_coding	ENSG00000119004.14;CYP20A1
chr2	203239018	+	3.96524486572	35.86	0.45	2.09	IV	gencode	protein_coding	ENSG00000119004.14;CYP20A1
chr2	203239020	+	2.40126382306	76.0	0.58	2.2	IV	gencode	protein_coding	ENSG00000119004.14;CYP20A1
chr2	203239021	+	1.07424960506	34.0	1.62	1.66	IV	gencode	protein_coding	ENSG00000119004.14;CYP20A1
chr2	203315893	-	1.50078988942	95.0	4.32	95.0	II	gencode	processed_pseudogene	ENSG00000238285.1;MRPL50P2
chr2	203364475	-	1.95892575039	9.54	7.75	124.0	II	tRNAscan	tRNAscan	tRNA-Glu-TTC-9-1;tRNA-Glu-TTC-9-1
chr2	203364478	-	1.87993680885	2.38	23.8	119.0	II	tRNAscan	tRNAscan	tRNA-Glu-TTC-9-1;tRNA-Glu-TTC-9-1
chr2	203364481	-	1.20063191153	76.0	76.0	76.0	II	tRNAscan	tRNAscan	tRNA-Glu-TTC-9-1;tRNA-Glu-TTC-9-1
chr2	203364485	-	2.7804107425	176.0	176.0	176.0	II	tRNAscan	tRNAscan	tRNA-Glu-TTC-9-1;tRNA-Glu-TTC-9-1
chr2	203364486	-	1.45339652449	92.0	92.0	92.0	II	tRNAscan	tRNAscan	tRNA-Glu-TTC-9-1;tRNA-Glu-TTC-9-1
chr2	203535263	-	1.83254344392	116.0	0.42	1.66	IV	gencode	protein_coding	ENSG00000173166.17;RAPH1
chr2	205682424	+	2.1327014218	135.0	0.31	11.25	IV	gencode	protein_coding	ENSG00000118257.16;NRP2
chr2	205682455	+	2.08530805687	66.0	0.33	0.9	IV	gencode	protein_coding	ENSG00000118257.16;NRP2
chr2	205682457	+	1.62717219589	103.0	0.31	2.1	IV	gencode	protein_coding	ENSG00000118257.16;NRP2
chr2	205682479	+	2.43285939968	154.0	0.33	0.17	IV	gencode	protein_coding	ENSG00000118257.16;NRP2
chr2	205682501	+	15.4344391785	36.19	1.83	0.24	IV	gencode	protein_coding	ENSG00000118257.16;NRP2
chr2	205754934	-	2.87519747235	36.4	0.66	10.71	IV	NA	NA	NA
chr2	206159425	-	2.55924170616	23.14	0.48	0.15	IV	gencode	protein_coding	ENSG00000023228.13;NDUFS1
chr2	206159444	-	2.98578199052	189.0	0.6	0.7	IV	gencode	protein_coding	ENSG00000023228.13;NDUFS1
chr2	206159491	-	1.07424960506	68.0	0.73	1.01	IV	gencode	protein_coding	ENSG00000023228.13;NDUFS1
chr2	206159625	+	2.2906793049	145.0	0.43	0.39	IV	gencode	protein_coding	ENSG00000114942.13;EEF1B2
chr2	206159635	+	1.26382306477	40.0	0.41	0.56	IV	gencode	protein_coding	ENSG00000114942.13;EEF1B2
chr2	206159874	+	1.53238546603	97.0	0.32	16.17	IV	gencode	protein_coding	ENSG00000114942.13;EEF1B2
chr2	206159876	+	1.01105845182	64.0	0.28	5.82	IV	gencode	protein_coding	ENSG00000114942.13;EEF1B2
chr2	206159895	+	3.96524486572	4.74	0.27	0.14	IV	gencode	protein_coding	ENSG00000114942.13;EEF1B2
chr2	206159896	+	6.68246445498	4.11	0.41	0.22	IV	gencode	protein_coding	ENSG00000114942.13;EEF1B2
chr2	206159897	+	3.98104265403	5.73	0.54	0.16	IV	gencode	protein_coding	ENSG00000114942.13;EEF1B2
chr2	206159925	+	6.33491311216	401.0	0.54	5.99	IV	gencode	protein_coding	ENSG00000114942.13;EEF1B2
chr2	206159927	+	23.9652448657	216.71	0.59	11.49	IV	gencode	protein_coding	ENSG00000114942.13;EEF1B2
chr2	206159928	+	1.26382306477	80.0	0.72	8.89	IV	gencode	protein_coding	ENSG00000114942.13;EEF1B2
chr2	206159929	+	2.41706161137	153.0	0.48	8.05	IV	gencode	protein_coding	ENSG00000114942.13;EEF1B2
chr2	206221315	+	5.45023696682	49.29	1.44	345.0	IV	gencode	misc_RNA	ENSG00000222496.1;RN7SKP200
chr2	206296842	-	1.35860979463	86.0	10.75	86.0	II	NA	NA	NA
chr2	206765595	+	4.15481832543	52.6	0.6	23.91	IV	gencode	protein_coding	ENSG00000118246.13;FASTKD2
chr2	206765598	+	1.9747235387	15.62	0.4	1.74	IV	gencode	protein_coding	ENSG00000118246.13;FASTKD2
chr2	206765606	+	1.59557661927	25.25	0.83	2.81	IV	gencode	protein_coding	ENSG00000118246.13;FASTKD2
chr2	206765612	+	6.82464454976	432.0	0.76	3.79	IV	gencode	protein_coding	ENSG00000118246.13;FASTKD2
chr2	206765615	+	12.448657188	49.25	0.62	7.36	IV	gencode	protein_coding	ENSG00000118246.13;FASTKD2
chr2	206765616	+	1.86413902054	118.0	0.55	5.62	IV	gencode	protein_coding	ENSG00000118246.13;FASTKD2
chr2	207165945	-	1.18483412322	75.0	0.66	0.84	IV	gencode	protein_coding	ENSG00000118263.14;KLF7
chr2	207166855	-	1.40600315956	89.0	0.8	5.93	IV	gencode	protein_coding	ENSG00000118263.14;KLF7
chr2	207166856	-	9.62085308057	203.0	1.04	8.34	IV	gencode	protein_coding	ENSG00000118263.14;KLF7
chr2	207440932	-	1.54818325434	98.0	8.91	24.5	II	NA	NA	NA
chr2	207529986	+	1.56398104265	99.0	0.22	1.9	IV	gencode	protein_coding	ENSG00000118260.14;CREB1
chr2	207684035	+	1.10584518167	70.0	1.4	35.0	IV	NA	NA	NA
chr2	207711325	-	2.16429699842	137.0	0.44	68.5	IV	NA	NA	NA
chr2	208174997	+	1.09004739336	69.0	69.0	69.0	II	NA	NA	NA
chr2	208254240	-	3.03317535545	192.0	0.55	6.0	IV	gencode	protein_coding	ENSG00000138413.13;IDH1
chr2	208254242	-	10.1421800948	128.4	0.5	7.73	IV	gencode	protein_coding	ENSG00000138413.13;IDH1
chr2	208255061	-	6.49289099526	37.36	0.55	2.76	IV	gencode	protein_coding	ENSG00000138413.13;IDH1
chr2	208255068	-	1.51658767773	24.0	0.33	4.17	IV	gencode	protein_coding	ENSG00000138413.13;IDH1
chr2	208255069	-	1.89573459716	120.0	0.74	12.0	IV	gencode	protein_coding	ENSG00000138413.13;IDH1
chr2	208255071	-	47.3775671406	149.95	0.57	1.96	IV	gencode	protein_coding	ENSG00000138413.13;IDH1
chr2	208255079	-	1.05845181675	67.0	0.42	1.08	IV	gencode	protein_coding	ENSG00000138413.13;IDH1
chr2	208255098	-	2.7804107425	25.14	0.29	4.0	IV	gencode	protein_coding	ENSG00000138413.13;IDH1
chr2	208255099	-	1.65876777251	17.5	0.49	17.5	IV	gencode	protein_coding	ENSG00000138413.13;IDH1
chr2	208255113	-	5.22906793049	36.78	0.45	3.85	IV	gencode	protein_coding	ENSG00000138413.13;IDH1
chr2	209424047	+	1.40600315956	89.0	0.48	1.85	IV	gencode	protein_coding	ENSG00000078018.19;MAP2
chr2	210002584	+	1.29541864139	82.0	0.67	5.86	IV	gencode	protein_coding	ENSG00000197713.14;RPE
chr2	210002598	+	5.84518167457	370.0	0.51	7.87	IV	gencode	protein_coding	ENSG00000197713.14;RPE
chr2	210002605	+	2.40126382306	152.0	1.43	38.0	IV	gencode	protein_coding	ENSG00000197713.14;RPE
chr2	210002607	+	1.35860979463	86.0	1.32	3.19	IV	gencode	protein_coding	ENSG00000197713.14;RPE
chr2	210002624	+	7.12480252765	451.0	0.25	3.24	IV	gencode	protein_coding	ENSG00000197713.14;RPE
chr2	210002625	+	2.41706161137	76.5	0.37	2.55	IV	gencode	protein_coding	ENSG00000197713.14;RPE
chr2	210002626	+	1.94312796209	123.0	0.47	0.96	IV	gencode	protein_coding	ENSG00000197713.14;RPE
chr2	210002627	+	3.2859399684	208.0	0.56	1.42	IV	gencode	protein_coding	ENSG00000197713.14;RPE
chr2	210002628	+	3.15955766193	200.0	0.52	66.67	IV	gencode	protein_coding	ENSG00000197713.14;RPE
chr2	210002638	+	2.1327014218	67.5	0.71	0.51	IV	gencode	protein_coding	ENSG00000197713.14;RPE
chr2	210476677	-	1.12164296998	71.0	0.47	6.45	IV	gencode	protein_coding	ENSG00000115365.11;LANCL1
chr2	210476705	-	6.27172195893	397.0	0.63	1.41	IV	gencode	protein_coding	ENSG00000115365.11;LANCL1
chr2	210476711	-	1.04265402844	66.0	0.33	0.47	IV	gencode	protein_coding	ENSG00000115365.11;LANCL1
chr2	210476739	-	1.92733017378	40.67	0.19	0.4	IV	gencode	protein_coding	ENSG00000115365.11;LANCL1
chr2	213284437	+	1.37440758294	87.0	0.22	0.38	IV	gencode	protein_coding	ENSG00000144451.18;SPAG16
chr2	215312062	+	4.24960505529	269.0	0.12	3.28	IV	gencode	protein_coding	ENSG00000138363.14;ATIC
chr2	215312064	+	1.61137440758	102.0	0.13	0.99	IV	gencode	protein_coding	ENSG00000138363.14;ATIC
chr2	215312081	+	1.27962085308	81.0	0.15	0.25	IV	gencode	protein_coding	ENSG00000138363.14;ATIC
chr2	215312089	+	2.30647709321	73.0	0.37	1.01	IV	gencode	protein_coding	ENSG00000138363.14;ATIC
chr2	215312091	+	1.23222748815	78.0	0.42	0.39	IV	gencode	protein_coding	ENSG00000138363.14;ATIC
chr2	215312130	+	5.30805687204	336.0	0.5	1.92	IV	gencode	protein_coding	ENSG00000138363.14;ATIC
chr2	215436068	-	1.8009478673	57.0	0.61	0.02	IV	gencode	protein_coding	ENSG00000115414.18;FN1
chr2	215456427	+	1.83254344392	116.0	116.0	116.0	II	NA	NA	NA
chr2	215456430	+	4.77093206951	25.17	151.0	302.0	II	NA	NA	NA
chr2	215456431	+	1.40600315956	89.0	89.0	89.0	II	NA	NA	NA
chr2	216109375	+	7.29857819905	462.0	0.58	0.75	IV	gencode	protein_coding	ENSG00000079246.15;XRCC5
chr2	216109376	+	1.69036334913	107.0	0.31	15.29	IV	gencode	protein_coding	ENSG00000079246.15;XRCC5
chr2	216109380	+	8.67298578199	54.9	0.4	0.35	IV	gencode	protein_coding	ENSG00000079246.15;XRCC5
chr2	216109390	+	9.25750394945	117.2	1.17	0.67	IV	gencode	protein_coding	ENSG00000079246.15;XRCC5
chr2	216109401	+	5.48183254344	347.0	0.36	2.39	IV	gencode	protein_coding	ENSG00000079246.15;XRCC5
chr2	216109402	+	16.477093207	173.83	0.42	1.05	IV	gencode	protein_coding	ENSG00000079246.15;XRCC5
chr2	216109403	+	7.80410742496	98.8	0.4	7.37	IV	gencode	protein_coding	ENSG00000079246.15;XRCC5
chr2	216109404	+	8.78357030016	139.0	0.36	10.9	IV	gencode	protein_coding	ENSG00000079246.15;XRCC5
chr2	216109405	+	23.3965244866	98.73	0.34	2.83	IV	gencode	protein_coding	ENSG00000079246.15;XRCC5
chr2	216109406	+	4.47077409163	56.6	0.32	1.84	IV	gencode	protein_coding	ENSG00000079246.15;XRCC5
chr2	216109407	+	1.99052132701	63.0	0.18	31.5	IV	gencode	protein_coding	ENSG00000079246.15;XRCC5
chr2	216109408	+	1.1532385466	12.17	0.18	1.66	IV	gencode	protein_coding	ENSG00000079246.15;XRCC5
chr2	216109409	+	1.8009478673	22.8	0.23	1.0	IV	gencode	protein_coding	ENSG00000079246.15;XRCC5
chr2	216109411	+	17.2195892575	90.83	0.39	2.24	IV	gencode	protein_coding	ENSG00000079246.15;XRCC5
chr2	216109412	+	3.04897314376	48.25	0.21	38.6	IV	gencode	protein_coding	ENSG00000079246.15;XRCC5
chr2	216109414	+	1.53238546603	19.4	0.35	4.85	IV	gencode	protein_coding	ENSG00000079246.15;XRCC5
chr2	216109415	+	42.906793049	40.54	0.26	9.63	IV	gencode	protein_coding	ENSG00000079246.15;XRCC5
chr2	216109416	+	1.07424960506	68.0	0.24	4.86	IV	gencode	protein_coding	ENSG00000079246.15;XRCC5
chr2	216109417	+	2.25908372828	71.5	0.26	2.92	IV	gencode	protein_coding	ENSG00000079246.15;XRCC5
chr2	216109424	+	2.02211690363	128.0	0.41	2.0	IV	gencode	protein_coding	ENSG00000079246.15;XRCC5
chr2	216412510	+	1.21642969984	77.0	0.32	7.0	IV	gencode	protein_coding	ENSG00000138375.12;SMARCAL1
chr2	216498797	+	5.75039494471	121.33	0.38	24.27	IV	gencode	protein_coding	ENSG00000197756.9;RPL37A
chr2	216498837	+	2.33807266983	29.6	0.86	6.17	IV	gencode	protein_coding	ENSG00000197756.9;RPL37A
chr2	216498838	+	7.72511848341	8.58	0.61	0.23	IV	gencode	protein_coding	ENSG00000197756.9;RPL37A
chr2	216498839	+	22.1484992101	19.75	0.66	2.2	IV	gencode	protein_coding	ENSG00000197756.9;RPL37A
chr2	216498840	+	46.3823064771	5.64	0.54	0.27	IV	gencode	protein_coding	ENSG00000197756.9;RPL37A
chr2	216498841	+	18.1674565561	9.58	0.59	0.37	IV	gencode	protein_coding	ENSG00000197756.9;RPL37A
chr2	216498842	+	34.9605055292	12.09	0.61	0.5	IV	gencode	protein_coding	ENSG00000197756.9;RPL37A
chr2	216498843	+	11.0426540284	6.35	0.8	0.21	IV	gencode	protein_coding	ENSG00000197756.9;RPL37A
chr2	216498844	+	159.304897314	4.83	0.58	1.01	IV	gencode	protein_coding	ENSG00000197756.9;RPL37A
chr2	216498845	+	140.142180095	9.16	0.6	0.32	IV	gencode	protein_coding	ENSG00000197756.9;RPL37A
chr2	216498846	+	5.92417061611	4.87	0.53	0.58	IV	gencode	protein_coding	ENSG00000197756.9;RPL37A
chr2	216498847	+	4.81832543444	15.25	0.54	0.4	IV	gencode	protein_coding	ENSG00000197756.9;RPL37A
chr2	216498852	+	6.20853080569	35.73	0.78	9.59	IV	gencode	protein_coding	ENSG00000197756.9;RPL37A
chr2	216498854	+	1.62717219589	9.36	0.59	0.59	IV	gencode	protein_coding	ENSG00000197756.9;RPL37A
chr2	216498856	+	1.6429699842	26.0	0.35	0.13	IV	gencode	protein_coding	ENSG00000197756.9;RPL37A
chr2	216498862	+	1.39020537125	11.0	0.79	0.47	IV	gencode	protein_coding	ENSG00000197756.9;RPL37A
chr2	216498867	+	1.3112164297	16.6	0.4	0.15	IV	gencode	protein_coding	ENSG00000197756.9;RPL37A
chr2	216498870	+	1.23222748815	78.0	0.52	1.56	IV	gencode	protein_coding	ENSG00000197756.9;RPL37A
chr2	216695547	-	4.62875197472	73.25	0.54	2.36	IV	gencode	protein_coding	ENSG00000115461.4;IGFBP5
chr2	218217137	+	1.45339652449	92.0	0.28	0.35	IV	gencode	protein_coding	ENSG00000163466.15;ARPC2
chr2	218217139	+	3.04897314376	96.5	0.27	0.27	IV	gencode	protein_coding	ENSG00000163466.15;ARPC2
chr2	218217149	+	2.14849921011	136.0	0.4	0.34	IV	gencode	protein_coding	ENSG00000163466.15;ARPC2
chr2	218217159	+	2.25908372828	143.0	0.39	0.1	IV	gencode	protein_coding	ENSG00000163466.15;ARPC2
chr2	218217176	+	1.53238546603	97.0	0.76	0.87	IV	gencode	protein_coding	ENSG00000163466.15;ARPC2
chr2	218270114	-	4.37598736177	138.5	0.62	1.13	IV	gencode	protein_coding	ENSG00000127837.9;AAMP
chr2	218270123	-	1.51658767773	32.0	0.39	1.52	IV	gencode	protein_coding	ENSG00000127837.9;AAMP
chr2	218270124	-	2.1327014218	135.0	0.33	1.04	IV	gencode	protein_coding	ENSG00000127837.9;AAMP
chr2	218270126	-	1.34281200632	42.5	0.3	12.14	IV	gencode	protein_coding	ENSG00000127837.9;AAMP
chr2	218270137	-	1.16903633491	24.67	0.23	0.14	IV	gencode	protein_coding	ENSG00000127837.9;AAMP
chr2	218270143	-	2.73301737757	57.67	0.59	1.78	IV	gencode	protein_coding	ENSG00000127837.9;AAMP
chr2	218270160	-	3.42812006319	36.17	0.4	6.03	IV	gencode	protein_coding	ENSG00000127837.9;AAMP
chr2	218270161	-	6.95102685624	55.0	0.62	18.33	IV	gencode	protein_coding	ENSG00000127837.9;AAMP
chr2	218270162	-	5.22906793049	33.1	0.64	1.81	IV	gencode	protein_coding	ENSG00000127837.9;AAMP
chr2	218270514	+	3.96524486572	251.0	0.35	1.3	IV	gencode	protein_coding	ENSG00000127838.13;PNKD
chr2	218270521	+	1.92733017378	122.0	0.29	2.35	IV	gencode	protein_coding	ENSG00000127838.13;PNKD
chr2	218270522	+	1.32701421801	84.0	0.42	0.25	IV	gencode	protein_coding	ENSG00000127838.13;PNKD
chr2	218270523	+	4.31279620853	136.5	0.39	22.75	IV	gencode	protein_coding	ENSG00000127838.13;PNKD
chr2	218270525	+	1.07424960506	68.0	0.71	0.41	IV	gencode	protein_coding	ENSG00000127838.13;PNKD
chr2	218270527	+	1.6429699842	104.0	0.42	0.9	IV	gencode	protein_coding	ENSG00000127838.13;PNKD
chr2	218270528	+	2.35387045814	29.8	0.39	21.29	IV	gencode	protein_coding	ENSG00000127838.13;PNKD
chr2	218287280	-	1.13744075829	36.0	0.63	2.88	IV	gencode	protein_coding	ENSG00000135926.12;TMBIM1
chr2	218292513	-	1.89573459716	120.0	2.35	1.71	IV	gencode	protein_coding	ENSG00000135926.12;TMBIM1
chr2	218292514	-	1.07424960506	68.0	0.8	0.51	IV	gencode	protein_coding	ENSG00000135926.12;TMBIM1
chr2	218292515	-	16.0821484992	254.5	0.65	78.31	IV	gencode	protein_coding	ENSG00000135926.12;TMBIM1
chr2	218292543	-	1.45339652449	92.0	1.19	0.51	IV	gencode	protein_coding	ENSG00000135926.12;TMBIM1
chr2	218323299	+	1.16903633491	74.0	0.3	0.79	IV	gencode	protein_coding	ENSG00000127838.13;PNKD
chr2	218398133	-	5.56082148499	352.0	0.7	88.0	IV	NA	NA	NA
chr2	218568592	+	1.09004739336	34.5	0.33	3.14	IV	gencode	protein_coding	ENSG00000144580.13;RQCD1
chr2	218568825	+	5.60821484992	355.0	0.69	1.13	IV	gencode	protein_coding	ENSG00000144580.13;RQCD1
chr2	218568826	+	1.69036334913	107.0	0.92	1.57	IV	gencode	protein_coding	ENSG00000144580.13;RQCD1
chr2	218619801	+	2.55924170616	8.1	1.25	162.0	IV	NA	NA	NA
chr2	218659714	+	2.14849921011	34.0	0.27	1.45	IV	gencode	protein_coding	ENSG00000074582.12;BCS1L
chr2	218659720	+	1.1532385466	73.0	0.33	2.7	IV	gencode	protein_coding	ENSG00000074582.12;BCS1L
chr2	218671979	-	4.36018957346	138.0	0.91	2.3	IV	gencode	protein_coding	ENSG00000163481.7;RNF25
chr2	218672001	-	3.87045813586	81.67	0.43	3.45	IV	gencode	protein_coding	ENSG00000163481.7;RNF25
chr2	218672002	-	5.67140600316	119.67	0.34	4.27	IV	gencode	protein_coding	ENSG00000163481.7;RNF25
chr2	218672318	+	2.1327014218	16.88	0.41	5.4	IV	gencode	protein_coding	ENSG00000163482.11;STK36
chr2	218996374	+	1.12164296998	71.0	0.41	71.0	IV	NA	NA	NA
chr2	219160554	-	1.02685624013	65.0	0.96	5.0	IV	gencode	protein_coding	ENSG00000187736.12;NHEJ1
chr2	219160555	-	6.96682464455	40.09	0.42	12.25	IV	gencode	protein_coding	ENSG00000187736.12;NHEJ1
chr2	219178227	+	11.9115323855	377.0	0.59	10.47	IV	gencode	protein_coding	ENSG00000144567.10;FAM134A
chr2	219178231	+	1.3112164297	83.0	1.19	7.55	IV	gencode	protein_coding	ENSG00000144567.10;FAM134A
chr2	219178233	+	1.21642969984	77.0	0.63	4.28	IV	gencode	protein_coding	ENSG00000144567.10;FAM134A
chr2	219218958	-	3.06477093207	194.0	1.21	0.59	IV	gencode	protein_coding	ENSG00000198925.10;ATG9A
chr2	219229820	+	1.78515007899	56.5	0.32	4.04	IV	gencode	protein_coding	ENSG00000163516.13;ANKZF1
chr2	219229822	+	1.1532385466	73.0	0.35	14.6	IV	gencode	protein_coding	ENSG00000163516.13;ANKZF1
chr2	219229835	+	1.59557661927	101.0	1.19	0.96	IV	gencode	protein_coding	ENSG00000163516.13;ANKZF1
chr2	219229838	+	1.91153238547	40.33	1.32	0.87	IV	gencode	protein_coding	ENSG00000163516.13;ANKZF1
chr2	219229845	+	1.43759873618	91.0	1.54	2.94	IV	gencode	protein_coding	ENSG00000163516.13;ANKZF1
chr2	219229847	+	1.12164296998	71.0	0.81	14.2	IV	gencode	protein_coding	ENSG00000163516.13;ANKZF1
chr2	219229856	+	11.1848341232	88.5	0.34	16.47	IV	gencode	protein_coding	ENSG00000163516.13;ANKZF1
chr2	219245422	-	2.03791469194	25.8	0.53	9.21	IV	gencode	protein_coding	ENSG00000163521.15;GLB1L
chr2	219245479	+	2.63823064771	167.0	0.64	4.28	IV	gencode	protein_coding	ENSG00000115661.13;STK16
chr2	219245482	+	2.7804107425	88.0	0.47	3.59	IV	gencode	protein_coding	ENSG00000115661.13;STK16
chr2	219245490	+	2.10110584518	14.78	0.28	5.12	IV	gencode	protein_coding	ENSG00000115661.13;STK16
chr2	219253909	-	3.98104265403	252.0	0.86	2.33	IV	gencode	protein_coding	ENSG00000127824.13;TUBA4A
chr2	219253915	-	3.47551342812	44.0	0.61	0.82	IV	gencode	protein_coding	ENSG00000127824.13;TUBA4A
chr2	219253916	-	117.235387046	81.55	0.67	1.06	IV	gencode	protein_coding	ENSG00000127824.13;TUBA4A
chr2	219253918	-	2.65402843602	21.0	1.06	0.06	IV	gencode	protein_coding	ENSG00000127824.13;TUBA4A
chr2	219253920	-	3.94944707741	83.33	0.8	0.74	IV	gencode	protein_coding	ENSG00000127824.13;TUBA4A
chr2	219253921	-	10.0789889415	159.5	0.71	4.4	IV	gencode	protein_coding	ENSG00000127824.13;TUBA4A
chr2	219387792	-	1.43759873618	91.0	0.39	1.26	IV	gencode	protein_coding	ENSG00000123992.18;DNPEP
chr2	219387794	-	2.11690363349	67.0	0.46	134.0	IV	gencode	protein_coding	ENSG00000123992.18;DNPEP
chr2	219387796	-	5.56082148499	70.4	1.19	4.35	IV	gencode	protein_coding	ENSG00000123992.18;DNPEP
chr2	219498872	+	2.21169036335	140.0	0.3	3.78	IV	gencode	protein_coding	ENSG00000144591.18;GMPPA
chr2	219498875	+	2.1327014218	135.0	0.56	45.0	IV	gencode	protein_coding	ENSG00000144591.18;GMPPA
chr2	219498880	+	3.79146919431	240.0	0.28	5.22	IV	gencode	protein_coding	ENSG00000144591.18;GMPPA
chr2	219498882	+	1.70616113744	108.0	0.24	4.32	IV	gencode	protein_coding	ENSG00000144591.18;GMPPA
chr2	219498886	+	1.94312796209	123.0	0.33	1.58	IV	gencode	protein_coding	ENSG00000144591.18;GMPPA
chr2	219498891	+	1.86413902054	118.0	0.7	0.95	IV	gencode	protein_coding	ENSG00000144591.18;GMPPA
chr2	219498899	+	4.66034755134	295.0	0.26	1.31	IV	gencode	protein_coding	ENSG00000144591.18;GMPPA
chr2	219498901	+	7.80410742496	494.0	0.21	2.38	IV	gencode	protein_coding	ENSG00000144591.18;GMPPA
chr2	219498902	+	1.26382306477	80.0	0.13	1.45	IV	gencode	protein_coding	ENSG00000144591.18;GMPPA
chr2	219498904	+	1.72195892575	109.0	0.19	1.14	IV	gencode	protein_coding	ENSG00000144591.18;GMPPA
chr2	219543807	-	2.05371248025	130.0	0.51	4.19	IV	gencode	protein_coding	ENSG00000123989.13;CHPF
chr2	219571477	-	1.18483412322	75.0	0.65	2.88	IV	gencode	protein_coding	ENSG00000124006.14;OBSL1
chr2	219571481	-	1.21642969984	77.0	0.44	2.48	IV	gencode	protein_coding	ENSG00000124006.14;OBSL1
chr2	219571510	-	1.02685624013	65.0	1.71	16.25	IV	gencode	protein_coding	ENSG00000124006.14;OBSL1
chr2	219597868	+	1.95892575039	41.33	0.48	2.1	IV	gencode	protein_coding	ENSG00000144589.20;STK11IP
chr2	219597871	+	1.83254344392	116.0	0.55	2.15	IV	gencode	protein_coding	ENSG00000144589.20;STK11IP
chr2	219597874	+	1.05845181675	67.0	0.68	2.31	IV	gencode	protein_coding	ENSG00000144589.20;STK11IP
chr2	222656072	-	1.8009478673	28.5	0.55	14.25	IV	gencode	protein_coding	ENSG00000116120.9;FARSB
chr2	222656073	-	30.4107424961	60.16	0.34	18.16	IV	gencode	protein_coding	ENSG00000116120.9;FARSB
chr2	222656075	-	1.37440758294	43.5	0.41	8.7	IV	gencode	protein_coding	ENSG00000116120.9;FARSB
chr2	222656076	-	7.48815165877	52.67	0.4	13.17	IV	gencode	protein_coding	ENSG00000116120.9;FARSB
chr2	222656078	-	17.5671406003	278.0	0.39	9.19	IV	gencode	protein_coding	ENSG00000116120.9;FARSB
chr2	222656080	-	2.48025276461	78.5	0.35	157.0	IV	gencode	protein_coding	ENSG00000116120.9;FARSB
chr2	222656081	-	12.6856240126	133.83	0.58	3.19	IV	gencode	protein_coding	ENSG00000116120.9;FARSB
chr2	222656083	-	2.03791469194	43.0	0.42	4.78	IV	gencode	protein_coding	ENSG00000116120.9;FARSB
chr2	222656085	-	3.52290679305	111.5	0.84	1.49	IV	gencode	protein_coding	ENSG00000116120.9;FARSB
chr2	222656090	-	1.69036334913	26.75	0.6	0.74	IV	gencode	protein_coding	ENSG00000116120.9;FARSB
chr2	222656092	-	1.94312796209	24.6	0.81	0.14	IV	gencode	protein_coding	ENSG00000116120.9;FARSB
chr2	222861033	+	1.29541864139	82.0	0.52	0.48	IV	gencode	protein_coding	ENSG00000123983.13;ACSL3
chr2	222861036	+	13.4439178515	65.46	1.7	0.4	IV	gencode	protein_coding	ENSG00000123983.13;ACSL3
chr2	222866782	-	2.00631911532	1.21	0.25	0.59	IV	NA	NA	NA
chr2	223052190	+	5.26066350711	111.0	0.72	3.96	IV	gencode	protein_coding	ENSG00000152049.6;KCNE4
chr2	223602360	-	2.05371248025	130.0	1.07	26.0	IV	gencode	protein_coding	ENSG00000171951.4;SCG2
chr2	223945299	-	3.91785150079	27.56	1.88	0.66	IV	gencode	protein_coding	ENSG00000085449.14;WDFY1
chr2	223957436	+	1.32701421801	84.0	0.55	7.0	IV	gencode	protein_coding	ENSG00000135900.3;MRPL44
chr2	223957437	+	6.20853080569	393.0	0.37	3.02	IV	gencode	protein_coding	ENSG00000135900.3;MRPL44
chr2	223957442	+	2.19589257504	139.0	0.38	3.39	IV	gencode	protein_coding	ENSG00000135900.3;MRPL44
chr2	223957443	+	14.2180094787	225.0	0.55	2.4	IV	gencode	protein_coding	ENSG00000135900.3;MRPL44
chr2	223957448	+	4.04423380727	128.0	0.66	3.37	IV	gencode	protein_coding	ENSG00000135900.3;MRPL44
chr2	223957450	+	1.8009478673	28.5	0.26	1.07	IV	gencode	protein_coding	ENSG00000135900.3;MRPL44
chr2	223957455	+	18.2938388626	144.75	0.49	7.15	IV	gencode	protein_coding	ENSG00000135900.3;MRPL44
chr2	223957456	+	2.02211690363	128.0	0.39	21.33	IV	gencode	protein_coding	ENSG00000135900.3;MRPL44
chr2	223957458	+	9.08372827804	575.0	0.73	1.76	IV	gencode	protein_coding	ENSG00000135900.3;MRPL44
chr2	223957459	+	5.02369668246	79.5	0.42	3.18	IV	gencode	protein_coding	ENSG00000135900.3;MRPL44
chr2	223957460	+	1.12164296998	71.0	0.53	3.09	IV	gencode	protein_coding	ENSG00000135900.3;MRPL44
chr2	223957462	+	1.48499210111	94.0	0.38	2.54	IV	gencode	protein_coding	ENSG00000135900.3;MRPL44
chr2	223957468	+	1.54818325434	98.0	0.34	2.09	IV	gencode	protein_coding	ENSG00000135900.3;MRPL44
chr2	224039286	-	6.30331753555	99.75	0.16	0.14	IV	gencode	protein_coding	ENSG00000135919.12;SERPINE2
chr2	224039287	-	1.8009478673	57.0	0.15	0.3	IV	gencode	protein_coding	ENSG00000135919.12;SERPINE2
chr2	224039288	-	10.1421800948	71.33	0.1	0.49	IV	gencode	protein_coding	ENSG00000135919.12;SERPINE2
chr2	224039290	-	2.22748815166	141.0	0.22	0.76	IV	gencode	protein_coding	ENSG00000135919.12;SERPINE2
chr2	224039291	-	2.9541864139	187.0	0.4	1.37	IV	gencode	protein_coding	ENSG00000135919.12;SERPINE2
chr2	224960903	-	1.02685624013	6.5	0.68	65.0	IV	NA	NA	NA
chr2	225006958	-	1.21642969984	25.67	77.0	77.0	II	NA	NA	NA
chr2	225042473	-	1.86413902054	118.0	0.61	1.17	IV	gencode	protein_coding	ENSG00000135905.18;DOCK10
chr2	225042475	-	1.12164296998	71.0	0.46	0.71	IV	gencode	protein_coding	ENSG00000135905.18;DOCK10
chr2	225042482	-	3.03317535545	64.0	2.26	5.19	IV	gencode	protein_coding	ENSG00000135905.18;DOCK10
chr2	225042483	-	1.61137440758	102.0	1.48	51.0	IV	gencode	protein_coding	ENSG00000135905.18;DOCK10
chr2	225042484	-	1.78515007899	56.5	1.03	16.14	IV	gencode	protein_coding	ENSG00000135905.18;DOCK10
chr2	226799179	-	1.43759873618	91.0	1.14	1.25	IV	gencode	protein_coding	ENSG00000169047.5;IRS1
chr2	226836054	+	9.52606635071	603.0	0.55	7.27	IV	gencode	protein_coding	ENSG00000144468.16;RHBDD1
chr2	226836055	+	1.29541864139	82.0	0.48	4.82	IV	gencode	protein_coding	ENSG00000144468.16;RHBDD1
chr2	227325217	+	3.41232227488	216.0	0.4	6.97	IV	gencode	protein_coding	ENSG00000168958.19;MFF
chr2	227325271	+	7.10900473934	75.0	0.47	0.8	IV	gencode	protein_coding	ENSG00000168958.19;MFF
chr2	227325277	+	1.32701421801	84.0	0.71	0.27	IV	gencode	protein_coding	ENSG00000168958.19;MFF
chr2	227325280	+	4.23380726698	38.29	0.38	1.31	IV	gencode	protein_coding	ENSG00000168958.19;MFF
chr2	227325281	+	1.02685624013	65.0	0.3	0.56	IV	gencode	protein_coding	ENSG00000168958.19;MFF
chr2	227325283	+	1.54818325434	98.0	1.0	0.89	IV	gencode	protein_coding	ENSG00000168958.19;MFF
chr2	227325287	+	4.28120063191	90.33	0.85	1.1	IV	gencode	protein_coding	ENSG00000168958.19;MFF
chr2	227325303	+	1.02685624013	65.0	0.37	3.1	IV	gencode	protein_coding	ENSG00000168958.19;MFF
chr2	227379295	-	5.89257503949	74.6	1.13	10.08	IV	gencode	protein_coding	ENSG00000168955.3;TM4SF20
chr2	227379300	-	4.32859399684	137.0	0.54	7.61	IV	gencode	protein_coding	ENSG00000168955.3;TM4SF20
chr2	227379303	-	5.13428120063	325.0	0.49	1.69	IV	gencode	protein_coding	ENSG00000168955.3;TM4SF20
chr2	227379304	-	30.868878357	390.8	0.48	3.51	IV	gencode	protein_coding	ENSG00000168955.3;TM4SF20
chr2	227379305	-	8.07266982622	127.75	0.47	5.38	IV	gencode	protein_coding	ENSG00000168955.3;TM4SF20
chr2	227379306	-	130.126382306	142.02	0.37	5.0	IV	gencode	protein_coding	ENSG00000168955.3;TM4SF20
chr2	227406434	+	1.1532385466	73.0	1.87	12.17	IV	NA	NA	NA
chr2	227472152	+	1.20063191153	38.0	0.4	0.13	IV	gencode	miRNA	ENSG00000266382.1;MIR5703
chr2	227472162	+	3.03317535545	192.0	0.21	0.14	IV	gencode	miRNA	ENSG00000266382.1;MIR5703
chr2	227472165	+	2.24328593997	142.0	0.21	1.89	IV	gencode	miRNA	ENSG00000266382.1;MIR5703
chr2	227472166	+	1.02685624013	65.0	0.4	0.08	IV	gencode	miRNA	ENSG00000266382.1;MIR5703
chr2	227472167	+	1.18483412322	25.0	0.37	0.3	IV	gencode	miRNA	ENSG00000266382.1;MIR5703
chr2	227718028	-	1.61137440758	102.0	0.65	7.85	IV	gencode	protein_coding	ENSG00000135917.13;SLC19A3
chr2	227760460	-	14.9605055292	157.83	135.29	947.0	II	NA	NA	NA
chr2	227760462	-	55.2290679305	388.44	166.48	3496.0	II	NA	NA	NA
chr2	229922238	-	2.24328593997	47.33	0.43	2.73	IV	NA	NA	NA
chr2	229922503	+	1.72195892575	54.5	0.83	2.6	IV	gencode	protein_coding	ENSG00000153832.11;FBXO36
chr2	229922504	+	4.67614533965	49.33	0.49	98.67	IV	gencode	protein_coding	ENSG00000153832.11;FBXO36
chr2	229922506	+	2.27488151659	72.0	0.75	2.88	IV	gencode	protein_coding	ENSG00000153832.11;FBXO36
chr2	230068924	-	1.12164296998	71.0	0.72	2.45	IV	gencode	protein_coding	ENSG00000163053.10;SLC16A14
chr2	230219989	-	1.59557661927	50.5	0.41	11.22	IV	gencode	protein_coding	ENSG00000135899.16;SP110
chr2	230327193	+	1.20063191153	76.0	0.43	10.86	IV	gencode	protein_coding	ENSG00000185404.16;SP140L
chr2	230864906	+	1.05845181675	67.0	0.59	0.84	IV	gencode	protein_coding	ENSG00000135916.15;ITM2C
chr2	230864931	+	4.48657187994	94.67	1.09	0.55	IV	gencode	protein_coding	ENSG00000135916.15;ITM2C
chr2	230864933	+	1.12164296998	17.75	0.58	0.5	IV	gencode	protein_coding	ENSG00000135916.15;ITM2C
chr2	230864946	+	1.62717219589	103.0	0.92	0.22	IV	gencode	protein_coding	ENSG00000135916.15;ITM2C
chr2	230864948	+	2.38546603476	151.0	0.58	0.27	IV	gencode	protein_coding	ENSG00000135916.15;ITM2C
chr2	231056875	+	17.9620853081	1137.0	0.44	1.04	IV	gencode	protein_coding	ENSG00000173692.12;PSMD1
chr2	231056878	+	3.69668246445	234.0	0.66	16.71	IV	gencode	protein_coding	ENSG00000173692.12;PSMD1
chr2	231056895	+	3.99684044234	253.0	0.14	0.26	IV	gencode	protein_coding	ENSG00000173692.12;PSMD1
chr2	231056901	+	3.22274881517	34.0	0.21	68.0	IV	gencode	protein_coding	ENSG00000173692.12;PSMD1
chr2	231056903	+	18.4360189573	194.5	0.52	1.51	IV	gencode	protein_coding	ENSG00000173692.12;PSMD1
chr2	231056904	+	4.84992101106	307.0	0.43	76.75	IV	gencode	protein_coding	ENSG00000173692.12;PSMD1
chr2	231056906	+	1.21642969984	77.0	0.49	2.33	IV	gencode	protein_coding	ENSG00000173692.12;PSMD1
chr2	231056907	+	2.11690363349	33.5	0.56	0.27	IV	gencode	protein_coding	ENSG00000173692.12;PSMD1
chr2	231198676	+	1.05845181675	67.0	0.55	2.79	IV	gencode	protein_coding	ENSG00000135931.17;ARMC9
chr2	231207639	-	1.99052132701	7.41	0.82	7.0	IV	NA	NA	NA
chr2	231256066	+	2.11690363349	7.88	0.17	0.0	IV	gencode	processed_pseudogene	ENSG00000237039.1;AC018738.2
chr2	231456522	-	1.02685624013	0.05	16.25	65.0	I	gencode	miRNA	ENSG00000281035.1;AC017104.3
chr2	231456523	-	25.4186413902	0.05	18.49	1609.0	I	gencode	miRNA	ENSG00000281035.1;AC017104.3
chr2	231464456	-	4.01263823065	254.0	0.32	1.64	IV	gencode	protein_coding	ENSG00000115053.15;NCL
chr2	231464483	-	2.71721958926	172.0	0.75	0.46	IV	gencode	protein_coding	ENSG00000115053.15;NCL
chr2	231464484	-	78.467614534	33.34	0.8	0.35	IV	gencode	protein_coding	ENSG00000115053.15;NCL
chr2	231464486	-	7.51974723539	47.6	0.38	0.6	IV	gencode	protein_coding	ENSG00000115053.15;NCL
chr2	231464493	-	8.72037914692	26.29	0.36	0.82	IV	gencode	protein_coding	ENSG00000115053.15;NCL
chr2	231464494	-	19.9210110585	37.09	0.45	0.74	IV	gencode	protein_coding	ENSG00000115053.15;NCL
chr2	231464495	-	1.69036334913	107.0	0.3	1.24	IV	gencode	protein_coding	ENSG00000115053.15;NCL
chr2	231464496	-	25.6398104265	541.0	0.67	2.71	IV	gencode	protein_coding	ENSG00000115053.15;NCL
chr2	231464497	-	84.8183254344	536.9	0.52	4.0	IV	gencode	protein_coding	ENSG00000115053.15;NCL
chr2	231464499	-	1.13744075829	72.0	0.88	1.38	IV	gencode	protein_coding	ENSG00000115053.15;NCL
chr2	231642700	-	2.4644549763	156.0	1.56	78.0	IV	NA	NA	NA
chr2	231708525	+	3.14375987362	2.21	0.17	0.02	IV	gencode	protein_coding	ENSG00000187514.14;PTMA
chr2	231708526	+	2.79620853081	3.47	0.14	0.04	IV	gencode	protein_coding	ENSG00000187514.14;PTMA
chr2	231708527	+	5.37124802528	5.57	0.2	0.12	IV	gencode	protein_coding	ENSG00000187514.14;PTMA
chr2	231708528	+	1.70616113744	6.0	0.15	0.14	IV	gencode	protein_coding	ENSG00000187514.14;PTMA
chr2	231708529	+	4.36018957346	9.86	0.2	0.16	IV	gencode	protein_coding	ENSG00000187514.14;PTMA
chr2	231708530	+	160.442338073	19.87	0.18	0.39	IV	gencode	protein_coding	ENSG00000187514.14;PTMA
chr2	231708531	+	15.0710900474	28.06	0.2	0.65	IV	gencode	protein_coding	ENSG00000187514.14;PTMA
chr2	231708532	+	2.73301737757	15.73	0.16	3.93	IV	gencode	protein_coding	ENSG00000187514.14;PTMA
chr2	231781279	-	1.42180094787	90.0	0.34	0.09	IV	gencode	protein_coding	ENSG00000156973.13;PDE6D
chr2	231786434	+	1.86413902054	118.0	0.59	0.56	IV	gencode	protein_coding	ENSG00000144524.17;COPS7B
chr2	231786436	+	1.75355450237	111.0	0.56	3.36	IV	gencode	protein_coding	ENSG00000144524.17;COPS7B
chr2	231786445	+	3.22274881517	204.0	0.71	0.4	IV	gencode	protein_coding	ENSG00000144524.17;COPS7B
chr2	231961713	+	5.05529225908	160.0	0.47	1.96	IV	gencode	protein_coding	ENSG00000144535.19;DIS3L2
chr2	231961722	+	3.61769352291	229.0	0.43	1.72	IV	gencode	protein_coding	ENSG00000144535.19;DIS3L2
chr2	231961733	+	1.13744075829	72.0	0.66	0.55	IV	gencode	protein_coding	ENSG00000144535.19;DIS3L2
chr2	231961734	+	1.95892575039	124.0	0.35	4.96	IV	gencode	protein_coding	ENSG00000144535.19;DIS3L2
chr2	232550516	-	1.21642969984	77.0	0.54	11.0	IV	gencode	protein_coding	ENSG00000221944.4;TIGD1
chr2	232550555	-	1.83254344392	116.0	0.57	14.5	IV	gencode	protein_coding	ENSG00000221944.4;TIGD1
chr2	232550557	-	1.45339652449	92.0	0.83	1.84	IV	gencode	protein_coding	ENSG00000221944.4;TIGD1
chr2	232550659	+	3.52290679305	223.0	0.29	1.97	IV	gencode	protein_coding	ENSG00000135930.13;EIF4E2
chr2	232550674	+	4.43917851501	281.0	0.45	0.75	IV	gencode	protein_coding	ENSG00000135930.13;EIF4E2
chr2	232550675	+	2.10110584518	133.0	0.44	19.0	IV	gencode	protein_coding	ENSG00000135930.13;EIF4E2
chr2	232550678	+	1.6429699842	104.0	0.4	2.12	IV	gencode	protein_coding	ENSG00000135930.13;EIF4E2
chr2	232550679	+	1.92733017378	122.0	0.53	30.5	IV	gencode	protein_coding	ENSG00000135930.13;EIF4E2
chr2	232550680	+	1.94312796209	123.0	0.47	1.5	IV	gencode	protein_coding	ENSG00000135930.13;EIF4E2
chr2	232550682	+	1.24802527646	79.0	0.46	0.84	IV	gencode	protein_coding	ENSG00000135930.13;EIF4E2
chr2	232550683	+	1.05845181675	67.0	0.72	1.76	IV	gencode	protein_coding	ENSG00000135930.13;EIF4E2
chr2	232550684	+	2.11690363349	134.0	0.43	10.31	IV	gencode	protein_coding	ENSG00000135930.13;EIF4E2
chr2	232550689	+	5.03949447077	35.44	0.4	0.4	IV	gencode	protein_coding	ENSG00000135930.13;EIF4E2
chr2	232550696	+	11.2954186414	715.0	0.58	2.48	IV	gencode	protein_coding	ENSG00000135930.13;EIF4E2
chr2	232550699	+	2.76461295419	175.0	0.28	43.75	IV	gencode	protein_coding	ENSG00000135930.13;EIF4E2
chr2	232550701	+	52.7804107425	556.83	0.4	3.62	IV	gencode	protein_coding	ENSG00000135930.13;EIF4E2
chr2	232550702	+	2.89099526066	183.0	0.43	1.81	IV	gencode	protein_coding	ENSG00000135930.13;EIF4E2
chr2	232550704	+	3.6018957346	228.0	0.28	1.25	IV	gencode	protein_coding	ENSG00000135930.13;EIF4E2
chr2	232550705	+	1.37440758294	87.0	0.26	8.7	IV	gencode	protein_coding	ENSG00000135930.13;EIF4E2
chr2	232550707	+	5.15007898894	326.0	0.45	2.51	IV	gencode	protein_coding	ENSG00000135930.13;EIF4E2
chr2	232550710	+	2.84360189573	180.0	0.56	1.55	IV	gencode	protein_coding	ENSG00000135930.13;EIF4E2
chr2	232633557	+	1.53238546603	97.0	0.79	6.47	IV	gencode	protein_coding	ENSG00000115468.11;EFHD1
chr2	232697305	+	1.61137440758	102.0	0.67	25.5	IV	gencode	protein_coding	ENSG00000204120.14;GIGYF2
chr2	232697307	+	1.21642969984	38.5	0.27	8.56	IV	gencode	protein_coding	ENSG00000204120.14;GIGYF2
chr2	232697310	+	1.02685624013	65.0	0.18	8.13	IV	gencode	protein_coding	ENSG00000204120.14;GIGYF2
chr2	232697319	+	1.53238546603	24.25	0.97	16.17	IV	gencode	protein_coding	ENSG00000204120.14;GIGYF2
chr2	232697322	+	3.23854660348	22.78	0.64	7.32	IV	gencode	protein_coding	ENSG00000204120.14;GIGYF2
chr2	232697330	+	6.25592417062	18.86	0.34	4.35	IV	gencode	protein_coding	ENSG00000204120.14;GIGYF2
chr2	232697331	+	93.8230647709	41.24	0.38	10.53	IV	gencode	protein_coding	ENSG00000204120.14;GIGYF2
chr2	232697332	+	4.50236966825	57.0	0.46	3.56	IV	gencode	protein_coding	ENSG00000204120.14;GIGYF2
chr2	232697333	+	1.29541864139	27.33	0.32	3.9	IV	gencode	protein_coding	ENSG00000204120.14;GIGYF2
chr2	232697336	+	9.336492891	36.94	0.56	8.44	IV	gencode	protein_coding	ENSG00000204120.14;GIGYF2
chr2	232697338	+	4.78672985782	20.2	0.6	3.79	IV	gencode	protein_coding	ENSG00000204120.14;GIGYF2
chr2	232697341	+	2.81200631912	89.0	0.58	2.23	IV	gencode	protein_coding	ENSG00000204120.14;GIGYF2
chr2	232697344	+	1.05845181675	67.0	0.72	3.53	IV	gencode	protein_coding	ENSG00000204120.14;GIGYF2
chr2	232697350	+	5.52922590837	29.17	0.72	8.97	IV	gencode	protein_coding	ENSG00000204120.14;GIGYF2
chr2	232697369	+	1.27962085308	81.0	0.62	0.89	IV	gencode	protein_coding	ENSG00000204120.14;GIGYF2
chr2	232697371	+	1.01105845182	64.0	0.47	0.73	IV	gencode	protein_coding	ENSG00000204120.14;GIGYF2
chr2	232875832	+	1.26382306477	26.67	0.52	0.22	IV	gencode	protein_coding	ENSG00000182600.9;C2orf82
chr2	233251670	+	1.13744075829	72.0	0.55	0.81	IV	gencode	protein_coding	ENSG00000085978.21;ATG16L1
chr2	233251671	+	1.48499210111	94.0	1.15	4.7	IV	gencode	protein_coding	ENSG00000085978.21;ATG16L1
chr2	233251672	+	8.83096366509	50.82	0.4	39.93	IV	gencode	protein_coding	ENSG00000085978.21;ATG16L1
chr2	233251673	+	2.4644549763	31.2	1.09	2.33	IV	gencode	protein_coding	ENSG00000085978.21;ATG16L1
chr2	233251683	+	1.24802527646	79.0	0.55	0.32	IV	gencode	protein_coding	ENSG00000085978.21;ATG16L1
chr2	233251702	+	2.14849921011	19.43	0.62	0.87	IV	gencode	protein_coding	ENSG00000085978.21;ATG16L1
chr2	233251703	+	14.2496050553	82.0	0.6	2.53	IV	gencode	protein_coding	ENSG00000085978.21;ATG16L1
chr2	233251704	+	1.32701421801	28.0	0.71	2.4	IV	gencode	protein_coding	ENSG00000085978.21;ATG16L1
chr2	233251706	+	1.18483412322	75.0	1.27	1.34	IV	gencode	protein_coding	ENSG00000085978.21;ATG16L1
chr2	233414178	+	1.02685624013	65.0	0.67	2.95	IV	NA	NA	NA
chr2	233414183	+	1.56398104265	99.0	0.59	4.3	IV	NA	NA	NA
chr2	233414195	+	2.33807266983	148.0	1.16	14.8	IV	NA	NA	NA
chr2	233414197	+	1.09004739336	13.8	0.59	0.43	IV	NA	NA	NA
chr2	233414208	+	1.81674565561	38.33	0.57	8.85	IV	NA	NA	NA
chr2	233419212	+	1.99052132701	25.2	0.18	4.34	IV	gencode	protein_coding	ENSG00000077044.9;DGKD
chr2	233419308	+	1.10584518167	70.0	0.74	11.67	IV	gencode	protein_coding	ENSG00000077044.9;DGKD
chr2	233419363	+	1.09004739336	69.0	1.0	4.6	IV	gencode	protein_coding	ENSG00000077044.9;DGKD
chr2	233448868	+	1.07424960506	22.67	0.29	1.08	IV	NA	NA	NA
chr2	233671896	+	1.4691943128	93.0	0.66	0.85	IV	gencode	protein_coding	ENSG00000241119.1;UGT1A9
chr2	233671898	+	1.91153238547	30.25	0.42	0.97	IV	gencode	protein_coding	ENSG00000241119.1;UGT1A9
chr2	233671926	+	2.16429699842	45.67	1.22	2.91	IV	gencode	protein_coding	ENSG00000241119.1;UGT1A9
chr2	233681899	+	1.70616113744	18.0	0.26	3.0	IV	gencode	protein_coding	ENSG00000244122.2;UGT1A7
chr2	233681901	+	4.47077409163	56.6	0.48	6.58	IV	gencode	protein_coding	ENSG00000244122.2;UGT1A7
chr2	233681916	+	2.02211690363	128.0	0.4	1.83	IV	gencode	protein_coding	ENSG00000244122.2;UGT1A7
chr2	233692900	+	1.40600315956	44.5	0.98	29.67	IV	gencode	protein_coding	ENSG00000167165.18;UGT1A6
chr2	233745625	+	2.2906793049	72.5	0.61	10.36	IV	NA	NA	NA
chr2	233760273	+	1.01105845182	64.0	0.5	2.56	IV	gencode	protein_coding	ENSG00000241635.7;UGT1A1
chr2	233854470	-	2.54344391785	161.0	0.71	23.0	IV	gencode	protein_coding	ENSG00000123485.11;HJURP
chr2	233854479	-	1.07424960506	68.0	0.15	4.86	IV	gencode	protein_coding	ENSG00000123485.11;HJURP
chr2	233854501	-	1.59557661927	101.0	0.67	2.35	IV	gencode	protein_coding	ENSG00000123485.11;HJURP
chr2	233854522	-	2.30647709321	146.0	0.78	0.48	IV	gencode	protein_coding	ENSG00000123485.11;HJURP
chr2	233854528	-	18.6255924171	117.9	0.26	26.8	IV	gencode	protein_coding	ENSG00000123485.11;HJURP
chr2	233854530	-	13.4281200632	141.67	0.19	0.52	IV	gencode	protein_coding	ENSG00000123485.11;HJURP
chr2	233854531	-	1.3112164297	83.0	0.17	0.25	IV	gencode	protein_coding	ENSG00000123485.11;HJURP
chr2	233854534	-	3.15955766193	200.0	0.29	0.34	IV	gencode	protein_coding	ENSG00000123485.11;HJURP
chr2	233854535	-	40.3001579779	182.21	0.21	0.99	IV	gencode	protein_coding	ENSG00000123485.11;HJURP
chr2	233854537	-	1.12164296998	71.0	0.24	0.52	IV	gencode	protein_coding	ENSG00000123485.11;HJURP
chr2	233854775	+	2.32227488152	36.75	0.5	4.2	IV	NA	NA	NA
chr2	234189598	+	1.29541864139	8.2	82.0	82.0	II	NA	NA	NA
chr2	234496535	-	3.12796208531	39.6	0.41	99.0	IV	gencode	protein_coding	ENSG00000188042.7;ARL4C
chr2	234496538	-	1.65876777251	52.5	0.71	2.14	IV	gencode	protein_coding	ENSG00000188042.7;ARL4C
chr2	234496543	-	2.35387045814	16.56	0.67	14.9	IV	gencode	protein_coding	ENSG00000188042.7;ARL4C
chr2	234496545	-	2.66982622433	24.14	0.43	3.6	IV	gencode	protein_coding	ENSG00000188042.7;ARL4C
chr2	234496565	-	1.24802527646	26.33	1.39	79.0	IV	gencode	protein_coding	ENSG00000188042.7;ARL4C
chr2	234497053	-	3.66508688784	46.4	2.05	3.01	IV	gencode	protein_coding	ENSG00000188042.7;ARL4C
chr2	234497055	-	1.4691943128	93.0	1.6	2.07	IV	gencode	protein_coding	ENSG00000188042.7;ARL4C
chr2	234497056	-	7.72511848341	81.5	1.0	7.3	IV	gencode	protein_coding	ENSG00000188042.7;ARL4C
chr2	234497058	-	2.52764612954	16.0	2.35	0.59	IV	gencode	protein_coding	ENSG00000188042.7;ARL4C
chr2	234497061	-	3.03317535545	64.0	0.3	1.18	IV	gencode	protein_coding	ENSG00000188042.7;ARL4C
chr2	234497069	-	3.41232227488	216.0	0.67	1.05	IV	gencode	protein_coding	ENSG00000188042.7;ARL4C
chr2	234497073	-	1.1532385466	73.0	0.8	0.74	IV	gencode	protein_coding	ENSG00000188042.7;ARL4C
chr2	234497081	-	14.3601895735	909.0	0.56	2.17	IV	gencode	protein_coding	ENSG00000188042.7;ARL4C
chr2	236300954	-	1.16903633491	74.0	2.24	74.0	IV	NA	NA	NA
chr2	237085908	+	2.87519747235	182.0	0.46	9.58	IV	gencode	protein_coding	ENSG00000198612.10;COPS8
chr2	237085930	+	1.91153238547	121.0	0.76	0.41	IV	gencode	protein_coding	ENSG00000198612.10;COPS8
chr2	237486410	+	2.48025276461	157.0	0.21	1.13	IV	gencode	protein_coding	ENSG00000115648.13;MLPH
chr2	237487251	+	1.02685624013	65.0	0.43	0.03	IV	gencode	protein_coding	ENSG00000115648.13;MLPH
chr2	237967014	+	8.49921011058	179.33	1.49	1.46	IV	gencode	protein_coding	ENSG00000184182.18;UBE2F
chr2	238240037	-	1.20063191153	76.0	2.53	1.77	IV	gencode	protein_coding	ENSG00000144485.10;HES6
chr2	238240038	-	3.64928909953	57.75	1.45	115.5	IV	gencode	protein_coding	ENSG00000144485.10;HES6
chr2	238320520	+	1.10584518167	70.0	0.86	0.55	IV	gencode	protein_coding	ENSG00000204104.11;TRAF3IP1
chr2	240136284	-	2.35387045814	149.0	0.68	2.53	IV	gencode	protein_coding	ENSG00000172428.10;MYEOV2
chr2	240136285	-	3.52290679305	223.0	0.43	0.84	IV	gencode	protein_coding	ENSG00000172428.10;MYEOV2
chr2	240136287	-	4.64454976303	294.0	0.44	0.96	IV	gencode	protein_coding	ENSG00000172428.10;MYEOV2
chr2	240136303	-	2.96998420221	18.8	0.16	0.04	IV	gencode	protein_coding	ENSG00000172428.10;MYEOV2
chr2	240136304	-	1.72195892575	109.0	0.21	0.15	IV	gencode	protein_coding	ENSG00000172428.10;MYEOV2
chr2	240387751	-	1.1532385466	36.5	1.43	36.5	IV	NA	NA	NA
chr2	240435765	+	1.02685624013	65.0	0.56	1.25	IV	gencode	protein_coding	ENSG00000063660.8;GPC1
chr2	240525653	+	3.775671406	239.0	3.92	239.0	IV	NA	NA	NA
chr2	240560876	+	1.26382306477	80.0	0.68	1.95	IV	gencode	protein_coding	ENSG00000188542.9;DUSP28
chr2	240561040	-	3.19115323855	40.4	0.29	2.97	IV	gencode	protein_coding	ENSG00000144504.15;ANKMY1
chr2	240561287	+	1.86413902054	39.33	0.69	13.11	IV	gencode	protein_coding	ENSG00000188542.9;DUSP28
chr2	241102287	-	1.6429699842	34.67	0.95	0.85	IV	gencode	protein_coding	ENSG00000122085.16;MTERF4
chr2	241102320	-	1.04265402844	66.0	1.74	3.67	IV	gencode	protein_coding	ENSG00000122085.16;MTERF4
chr2	241150483	+	1.53238546603	97.0	0.73	0.95	IV	gencode	protein_coding	ENSG00000115685.14;PPP1R7
chr2	241315225	-	6.05055292259	63.83	0.49	0.76	IV	gencode	protein_coding	ENSG00000115677.16;HDLBP
chr2	241315671	-	2.25908372828	143.0	0.73	2.92	IV	gencode	protein_coding	ENSG00000115677.16;HDLBP
chr2	241315672	-	33.7440758294	71.2	0.73	2.38	IV	gencode	protein_coding	ENSG00000115677.16;HDLBP
chr2	241315702	-	1.56398104265	99.0	0.44	0.28	IV	gencode	protein_coding	ENSG00000115677.16;HDLBP
chr2	241315906	+	1.76935229068	112.0	0.37	0.33	IV	gencode	protein_coding	ENSG00000168385.17;SEPT2
chr2	241315911	+	3.36492890995	53.25	0.29	0.58	IV	gencode	protein_coding	ENSG00000168385.17;SEPT2
chr2	241315913	+	1.01105845182	64.0	0.32	0.19	IV	gencode	protein_coding	ENSG00000168385.17;SEPT2
chr2	241315922	+	1.24802527646	79.0	0.09	0.2	IV	gencode	protein_coding	ENSG00000168385.17;SEPT2
chr2	241315924	+	1.75355450237	111.0	0.23	0.19	IV	gencode	protein_coding	ENSG00000168385.17;SEPT2
chr2	241315925	+	1.87993680885	29.75	0.42	29.75	IV	gencode	protein_coding	ENSG00000168385.17;SEPT2
chr2	241315928	+	2.49605055292	158.0	0.56	0.35	IV	gencode	protein_coding	ENSG00000168385.17;SEPT2
chr2	241315935	+	6.08214849921	64.17	0.53	0.41	IV	gencode	protein_coding	ENSG00000168385.17;SEPT2
chr2	241315941	+	3.85466034755	61.0	0.35	1.79	IV	gencode	protein_coding	ENSG00000168385.17;SEPT2
chr2	241315944	+	1.02685624013	65.0	0.3	32.5	IV	gencode	protein_coding	ENSG00000168385.17;SEPT2
chr2	241315946	+	25.4186413902	268.17	0.67	1.74	IV	gencode	protein_coding	ENSG00000168385.17;SEPT2
chr2	241315949	+	2.36966824645	75.0	1.07	50.0	IV	gencode	protein_coding	ENSG00000168385.17;SEPT2
chr2	241315951	+	3.01737756714	21.22	0.31	2.69	IV	gencode	protein_coding	ENSG00000168385.17;SEPT2
chr2	241315952	+	5.05529225908	320.0	0.86	1.34	IV	gencode	protein_coding	ENSG00000168385.17;SEPT2
chr2	241315955	+	2.11690363349	26.8	0.62	1.65	IV	gencode	protein_coding	ENSG00000168385.17;SEPT2
chr2	241315956	+	10.2843601896	217.0	0.7	4.15	IV	gencode	protein_coding	ENSG00000168385.17;SEPT2
chr2	241315959	+	1.02685624013	32.5	0.83	1.23	IV	gencode	protein_coding	ENSG00000168385.17;SEPT2
chr2	241315963	+	5.19747235387	54.83	0.83	4.22	IV	gencode	protein_coding	ENSG00000168385.17;SEPT2
chr2	241508553	-	2.08530805687	132.0	0.75	1.13	IV	gencode	protein_coding	ENSG00000115694.14;STK25
chr2	241508556	-	1.70616113744	108.0	0.67	3.48	IV	gencode	protein_coding	ENSG00000115694.14;STK25
chr2	241584968	+	4.73933649289	12.0	50.0	300.0	II	gencode	rRNA	ENSG00000207186.1;RNA5SP122
chr2	241637688	+	1.6429699842	34.67	0.66	1.18	IV	gencode	protein_coding	ENSG00000168397.16;ATG4B
chr2	241637690	+	4.43917851501	35.13	0.65	18.73	IV	gencode	protein_coding	ENSG00000168397.16;ATG4B
chr2	241637693	+	68.3254344392	41.19	0.47	5.71	IV	gencode	protein_coding	ENSG00000168397.16;ATG4B
chr2	241637694	+	3.91785150079	62.0	0.5	1.92	IV	gencode	protein_coding	ENSG00000168397.16;ATG4B
chr2	241686787	-	1.29541864139	82.0	0.71	0.17	IV	gencode	protein_coding	ENSG00000168393.12;DTYMK
chr2	241686809	-	1.26382306477	80.0	0.36	26.67	IV	gencode	protein_coding	ENSG00000168393.12;DTYMK
chr2	241686810	-	1.51658767773	96.0	0.47	0.15	IV	gencode	protein_coding	ENSG00000168393.12;DTYMK
chr2	241686811	-	1.48499210111	94.0	0.78	4.48	IV	gencode	protein_coding	ENSG00000168393.12;DTYMK
chr2	241686812	-	3.41232227488	216.0	0.35	0.67	IV	gencode	protein_coding	ENSG00000168393.12;DTYMK
chr2	241686815	-	4.45497630332	282.0	0.4	0.47	IV	gencode	protein_coding	ENSG00000168393.12;DTYMK
chr2	241686822	-	1.43759873618	91.0	0.43	1.21	IV	gencode	protein_coding	ENSG00000168393.12;DTYMK
chr2	241686823	-	2.14849921011	136.0	0.54	12.36	IV	gencode	protein_coding	ENSG00000168393.12;DTYMK
chr2	241702039	+	2.18009478673	34.5	0.57	3.45	IV	gencode	protein_coding	ENSG00000168395.14;ING5
chr2	241702040	+	3.50710900474	44.4	0.59	1.38	IV	gencode	protein_coding	ENSG00000168395.14;ING5
chr2	241702041	+	1.23222748815	78.0	0.47	78.0	IV	gencode	protein_coding	ENSG00000168395.14;ING5
chr2	241702046	+	3.31753554502	52.5	0.59	1.87	IV	gencode	protein_coding	ENSG00000168395.14;ING5
chr2	241734630	+	7.69352290679	487.0	0.39	5.02	IV	gencode	protein_coding	ENSG00000180902.16;D2HGDH
chr2	241745876	+	6.72985781991	26.63	28.4	426.0	II	NA	NA	NA
chr20	290424	-	1.02685624013	65.0	0.6	2.71	IV	gencode	protein_coding	ENSG00000196476.11;C20orf96
chr20	325552	+	1.39020537125	88.0	0.37	0.18	IV	gencode	protein_coding	ENSG00000177732.7;SOX12
chr20	325555	+	1.26382306477	80.0	0.43	0.36	IV	gencode	protein_coding	ENSG00000177732.7;SOX12
chr20	347100	+	2.52764612954	160.0	0.47	2.54	IV	gencode	protein_coding	ENSG00000125841.12;NRSN2
chr20	347101	+	2.22748815166	20.14	0.79	141.0	IV	gencode	protein_coding	ENSG00000125841.12;NRSN2
chr20	347102	+	1.9747235387	41.67	0.68	4.03	IV	gencode	protein_coding	ENSG00000125841.12;NRSN2
chr20	347111	+	2.30647709321	29.2	0.86	0.51	IV	gencode	protein_coding	ENSG00000125841.12;NRSN2
chr20	347114	+	7.69352290679	48.7	0.58	6.41	IV	gencode	protein_coding	ENSG00000125841.12;NRSN2
chr20	380840	+	2.40126382306	152.0	0.54	152.0	IV	gencode	protein_coding	ENSG00000101255.10;TRIB3
chr20	408299	+	1.32701421801	16.8	0.82	0.14	IV	gencode	protein_coding	ENSG00000125826.19;RBCK1
chr20	408305	+	1.40600315956	44.5	1.1	0.19	IV	gencode	protein_coding	ENSG00000125826.19;RBCK1
chr20	408335	+	3.09636650869	196.0	0.96	0.71	IV	gencode	protein_coding	ENSG00000125826.19;RBCK1
chr20	408337	+	2.9541864139	93.5	0.99	1.65	IV	gencode	protein_coding	ENSG00000125826.19;RBCK1
chr20	462634	+	5.07109004739	53.5	321.0	321.0	II	NA	NA	NA
chr20	462639	+	4.73933649289	23.08	300.0	300.0	II	NA	NA	NA
chr20	462644	+	1.05845181675	16.75	4.79	67.0	II	NA	NA	NA
chr20	543726	-	1.42180094787	45.0	0.17	4.29	IV	gencode	protein_coding	ENSG00000101266.16;CSNK2A1
chr20	543727	-	11.0268562401	36.74	0.15	3.2	IV	gencode	protein_coding	ENSG00000101266.16;CSNK2A1
chr20	543729	-	23.6808846761	59.96	0.16	2.42	IV	gencode	protein_coding	ENSG00000101266.16;CSNK2A1
chr20	543732	-	2.14849921011	136.0	0.1	0.45	IV	gencode	protein_coding	ENSG00000101266.16;CSNK2A1
chr20	543752	-	1.37440758294	87.0	0.76	0.5	IV	gencode	protein_coding	ENSG00000101266.16;CSNK2A1
chr20	543790	-	2.84360189573	60.0	0.19	0.2	IV	gencode	protein_coding	ENSG00000101266.16;CSNK2A1
chr20	653189	-	1.07424960506	68.0	0.32	3.78	IV	gencode	protein_coding	ENSG00000271303.1;SRXN1
chr20	653198	-	1.95892575039	124.0	1.01	0.03	IV	gencode	protein_coding	ENSG00000271303.1;SRXN1
chr20	653200	-	1.54818325434	98.0	0.78	0.03	IV	gencode	protein_coding	ENSG00000271303.1;SRXN1
chr20	653675	+	1.10584518167	35.0	0.37	70.0	IV	NA	NA	NA
chr20	1118627	+	7.50394944708	118.75	0.64	0.79	IV	gencode	protein_coding	ENSG00000125818.17;PSMF1
chr20	1118631	+	1.67456556082	106.0	0.57	3.31	IV	gencode	protein_coding	ENSG00000125818.17;PSMF1
chr20	1118636	+	8.59399684044	38.86	0.27	2.45	IV	gencode	protein_coding	ENSG00000125818.17;PSMF1
chr20	1118637	+	63.522906793	80.42	0.25	6.21	IV	gencode	protein_coding	ENSG00000125818.17;PSMF1
chr20	1118638	+	37.7725118483	82.45	0.31	6.64	IV	gencode	protein_coding	ENSG00000125818.17;PSMF1
chr20	1118639	+	1.69036334913	53.5	0.25	5.35	IV	gencode	protein_coding	ENSG00000125818.17;PSMF1
chr20	1118648	+	3.50710900474	111.0	0.37	7.93	IV	gencode	protein_coding	ENSG00000125818.17;PSMF1
chr20	1393079	-	4.43917851501	93.67	1.42	0.26	IV	gencode	protein_coding	ENSG00000274322.1;RP11-314N13.10
chr20	1393091	-	1.02685624013	21.67	0.52	0.09	IV	gencode	protein_coding	ENSG00000274322.1;RP11-314N13.10
chr20	1777282	-	1.05845181675	67.0	0.49	9.57	IV	NA	NA	NA
chr20	1777321	-	1.04265402844	33.0	0.55	8.25	IV	NA	NA	NA
chr20	2463035	-	1.69036334913	0.02	107.0	107.0	I	NA	NA	NA
chr20	2463036	-	2.43285939968	0.06	51.33	154.0	I	NA	NA	NA
chr20	2470705	-	1.05845181675	67.0	0.94	2.39	IV	gencode	protein_coding	ENSG00000125835.17;SNRPB
chr20	2470753	-	1.07424960506	68.0	0.81	0.92	IV	gencode	protein_coding	ENSG00000125835.17;SNRPB
chr20	2470757	-	16.3033175355	79.38	0.55	0.98	IV	gencode	protein_coding	ENSG00000125835.17;SNRPB
chr20	2470758	-	4.64454976303	294.0	0.44	2.53	IV	gencode	protein_coding	ENSG00000125835.17;SNRPB
chr20	2470764	-	2.81200631912	44.5	0.3	8.48	IV	gencode	protein_coding	ENSG00000125835.17;SNRPB
chr20	2470765	-	3.17535545024	28.71	0.42	8.38	IV	gencode	protein_coding	ENSG00000125835.17;SNRPB
chr20	2470766	-	21.5481832543	194.86	0.58	17.05	IV	gencode	protein_coding	ENSG00000125835.17;SNRPB
chr20	2470767	-	6.25592417062	132.0	0.64	5.74	IV	gencode	protein_coding	ENSG00000125835.17;SNRPB
chr20	2470769	-	23.3491311216	184.75	0.4	0.99	IV	gencode	protein_coding	ENSG00000125835.17;SNRPB
chr20	2470772	-	3.17535545024	201.0	0.32	0.36	IV	gencode	protein_coding	ENSG00000125835.17;SNRPB
chr20	2470774	-	1.26382306477	80.0	0.2	6.67	IV	gencode	protein_coding	ENSG00000125835.17;SNRPB
chr20	2470775	-	4.9131121643	311.0	0.34	0.26	IV	gencode	protein_coding	ENSG00000125835.17;SNRPB
chr20	2470777	-	1.9747235387	125.0	0.31	0.66	IV	gencode	protein_coding	ENSG00000125835.17;SNRPB
chr20	2470778	-	27.804107425	352.0	0.28	0.95	IV	gencode	protein_coding	ENSG00000125835.17;SNRPB
chr20	2470785	-	5.13428120063	325.0	0.25	2.83	IV	gencode	protein_coding	ENSG00000125835.17;SNRPB
chr20	2470786	-	117.582938389	186.08	0.34	3.4	IV	gencode	protein_coding	ENSG00000125835.17;SNRPB
chr20	2470787	-	238.546603476	274.55	0.26	18.0	IV	gencode	protein_coding	ENSG00000125835.17;SNRPB
chr20	2470789	-	36.7614533965	193.92	0.42	0.69	IV	gencode	protein_coding	ENSG00000125835.17;SNRPB
chr20	2470792	-	4.21800947867	267.0	0.57	0.18	IV	gencode	protein_coding	ENSG00000125835.17;SNRPB
chr20	2470797	-	1.13744075829	72.0	0.22	0.87	IV	gencode	protein_coding	ENSG00000125835.17;SNRPB
chr20	2470799	-	11.8641390205	375.5	0.17	1.41	IV	gencode	protein_coding	ENSG00000125835.17;SNRPB
chr20	2470803	-	16.3349131122	517.0	0.28	2.83	IV	gencode	protein_coding	ENSG00000125835.17;SNRPB
chr20	2470804	-	25.4818325434	179.22	0.22	2.39	IV	gencode	protein_coding	ENSG00000125835.17;SNRPB
chr20	2470806	-	2.7804107425	176.0	0.21	1.24	IV	gencode	protein_coding	ENSG00000125835.17;SNRPB
chr20	2470822	-	1.6429699842	104.0	0.64	0.73	IV	gencode	protein_coding	ENSG00000125835.17;SNRPB
chr20	2470847	-	1.23222748815	78.0	0.33	2.6	IV	gencode	protein_coding	ENSG00000125835.17;SNRPB
chr20	2470969	+	8.21484992101	173.33	0.74	520.0	IV	NA	NA	NA
chr20	2508892	-	1.21642969984	77.0	0.87	5.92	IV	gencode	protein_coding	ENSG00000088876.11;ZNF343
chr20	2508927	-	1.73775671406	110.0	0.57	13.75	IV	gencode	protein_coding	ENSG00000088876.11;ZNF343
chr20	2508933	-	1.37440758294	87.0	0.36	87.0	IV	gencode	protein_coding	ENSG00000088876.11;ZNF343
chr20	2652330	-	1.35860979463	86.0	0.33	43.0	IV	NA	NA	NA
chr20	2652632	+	36.1769352291	49.78	0.53	1.36	IV	gencode	protein_coding	ENSG00000101361.14;NOP56
chr20	2652633	+	6.47709320695	37.27	0.78	1.74	IV	gencode	protein_coding	ENSG00000101361.14;NOP56
chr20	2654212	+	4.21800947867	0.03	3.71	267.0	III	gencode	protein_coding	ENSG00000101361.14;NOP56
chr20	2656939	+	2.27488151659	0.0	2.29	20.57	III	gencode	protein_coding	ENSG00000101361.14;NOP56
chr20	2664204	-	1.34281200632	28.33	0.33	21.25	IV	gencode	protein_coding	ENSG00000101365.20;IDH3B
chr20	2664205	-	1.3112164297	27.67	0.36	0.22	IV	gencode	protein_coding	ENSG00000101365.20;IDH3B
chr20	2664216	-	4.0916271722	86.33	0.6	0.42	IV	gencode	protein_coding	ENSG00000101365.20;IDH3B
chr20	2840755	+	4.48657187994	142.0	0.57	4.0	IV	gencode	protein_coding	ENSG00000215305.9;VPS16
chr20	2873363	-	1.26382306477	80.0	0.95	6.67	IV	NA	NA	NA
chr20	3046052	+	2.40126382306	152.0	0.71	0.1	IV	gencode	protein_coding	ENSG00000125901.5;MRPS26
chr20	3083870	+	2.21169036335	35.0	140.0	140.0	II	NA	NA	NA
chr20	3083878	+	32.3696682464	85.37	204.9	2049.0	II	NA	NA	NA
chr20	3159862	-	2.63823064771	167.0	0.25	0.56	IV	gencode	protein_coding	ENSG00000215251.3;FASTKD5
chr20	3159871	-	1.6429699842	52.0	0.23	0.87	IV	gencode	protein_coding	ENSG00000215251.3;FASTKD5
chr20	3159872	-	1.04265402844	66.0	0.24	1.25	IV	gencode	protein_coding	ENSG00000215251.3;FASTKD5
chr20	3159874	-	1.34281200632	85.0	0.35	0.88	IV	gencode	protein_coding	ENSG00000215251.3;FASTKD5
chr20	3159882	-	5.0868878357	80.5	0.34	3.62	IV	gencode	protein_coding	ENSG00000215251.3;FASTKD5
chr20	3159960	+	1.26382306477	80.0	0.85	80.0	IV	NA	NA	NA
chr20	3204661	-	3.36492890995	35.5	0.48	17.75	IV	gencode	protein_coding	ENSG00000198171.12;DDRGK1
chr20	3204664	-	3.53870458136	224.0	0.7	0.63	IV	gencode	protein_coding	ENSG00000198171.12;DDRGK1
chr20	3204678	-	1.37440758294	43.5	0.83	0.1	IV	gencode	protein_coding	ENSG00000198171.12;DDRGK1
chr20	3204680	-	13.6808846761	123.71	0.87	0.83	IV	gencode	protein_coding	ENSG00000198171.12;DDRGK1
chr20	3204682	-	1.23222748815	11.14	0.55	0.15	IV	gencode	protein_coding	ENSG00000198171.12;DDRGK1
chr20	3209483	+	1.32701421801	84.0	1.14	0.72	IV	gencode	protein_coding	ENSG00000125877.12;ITPA
chr20	3209487	+	6.19273301738	98.0	0.38	1.29	IV	gencode	protein_coding	ENSG00000125877.12;ITPA
chr20	3209489	+	1.56398104265	99.0	0.18	4.5	IV	gencode	protein_coding	ENSG00000125877.12;ITPA
chr20	3209490	+	2.76461295419	58.33	0.26	2.33	IV	gencode	protein_coding	ENSG00000125877.12;ITPA
chr20	3209492	+	1.1532385466	18.25	0.3	1.55	IV	gencode	protein_coding	ENSG00000125877.12;ITPA
chr20	3209498	+	2.84360189573	180.0	0.49	1.17	IV	gencode	protein_coding	ENSG00000125877.12;ITPA
chr20	3209501	+	8.92575039494	282.5	0.38	1.57	IV	gencode	protein_coding	ENSG00000125877.12;ITPA
chr20	3209517	+	1.40600315956	44.5	0.61	0.57	IV	gencode	protein_coding	ENSG00000125877.12;ITPA
chr20	3347529	-	1.29541864139	1.32	0.38	82.0	IV	NA	NA	NA
chr20	3470882	-	1.04265402844	66.0	0.21	22.0	IV	NA	NA	NA
chr20	3470913	-	3.12796208531	39.6	1.04	99.0	IV	NA	NA	NA
chr20	3470917	-	1.26382306477	20.0	1.16	40.0	IV	NA	NA	NA
chr20	3471039	+	3.87045813586	245.0	0.58	0.92	IV	gencode	protein_coding	ENSG00000088812.17;ATRN
chr20	3749853	-	1.07424960506	34.0	0.37	13.6	IV	NA	NA	NA
chr20	3767735	-	7.42496050553	470.0	0.72	0.74	IV	gencode	protein_coding	ENSG00000101220.17;C20orf27
chr20	3767744	-	4.73933649289	42.86	0.78	0.52	IV	gencode	protein_coding	ENSG00000101220.17;C20orf27
chr20	3767756	-	1.8009478673	38.0	0.39	38.0	IV	gencode	protein_coding	ENSG00000101220.17;C20orf27
chr20	3795789	+	1.29541864139	82.0	1.3	0.86	IV	gencode	protein_coding	ENSG00000101224.17;CDC25B
chr20	3808343	+	1.01105845182	64.0	0.55	2.29	IV	gencode	lincRNA	ENSG00000275491.1;RP5-1009E24.8
chr20	3811567	-	1.50078988942	19.0	95.0	95.0	II	NA	NA	NA
chr20	3846878	+	1.65876777251	15.0	1.15	0.91	IV	gencode	protein_coding	ENSG00000088888.17;MAVS
chr20	3889074	-	1.26382306477	80.0	0.79	1.36	IV	NA	NA	NA
chr20	3889078	-	2.00631911532	127.0	0.23	3.02	IV	NA	NA	NA
chr20	3889387	+	1.69036334913	21.4	1.1	0.28	IV	gencode	protein_coding	ENSG00000125779.21;PANK2
chr20	3889389	+	1.62717219589	17.17	0.46	0.75	IV	gencode	protein_coding	ENSG00000125779.21;PANK2
chr20	3889415	+	1.72195892575	109.0	0.6	0.44	IV	gencode	protein_coding	ENSG00000125779.21;PANK2
chr20	4023718	+	5.35545023697	42.38	0.81	169.5	IV	gencode	processed_pseudogene	ENSG00000226608.3;FTLP3
chr20	4134750	+	1.07424960506	68.0	0.31	4.53	IV	NA	NA	NA
chr20	4148828	+	1.10584518167	17.5	1.32	0.04	IV	gencode	protein_coding	ENSG00000088826.17;SMOX
chr20	4686430	+	1.13744075829	72.0	0.37	0.23	IV	gencode	protein_coding	ENSG00000171867.16;PRNP
chr20	4686459	+	1.8009478673	22.8	0.8	0.07	IV	gencode	protein_coding	ENSG00000171867.16;PRNP
chr20	4823606	-	1.21642969984	77.0	0.42	77.0	IV	gencode	protein_coding	ENSG00000101265.15;RASSF2
chr20	4823607	-	2.84360189573	180.0	0.44	3.33	IV	gencode	protein_coding	ENSG00000101265.15;RASSF2
chr20	4823608	-	7.28278041074	153.67	0.7	92.2	IV	gencode	protein_coding	ENSG00000101265.15;RASSF2
chr20	4823609	-	1.62717219589	103.0	0.51	1.24	IV	gencode	protein_coding	ENSG00000101265.15;RASSF2
chr20	4823638	-	1.45339652449	92.0	0.38	9.2	IV	gencode	protein_coding	ENSG00000101265.15;RASSF2
chr20	5001506	-	2.38546603476	151.0	0.58	2.8	IV	gencode	protein_coding	ENSG00000089057.14;SLC23A2
chr20	5001507	-	4.04423380727	256.0	0.34	2.67	IV	gencode	protein_coding	ENSG00000089057.14;SLC23A2
chr20	5098475	-	1.54818325434	16.33	24.5	98.0	II	gencode	rRNA	ENSG00000212536.1;RNA5SP474
chr20	5112864	-	1.05845181675	67.0	1.76	1.46	IV	gencode	protein_coding	ENSG00000089063.14;TMEM230
chr20	5113073	-	2.81200631912	178.0	0.74	0.71	IV	gencode	protein_coding	ENSG00000089063.14;TMEM230
chr20	5113076	-	15.355450237	194.4	0.69	1.56	IV	gencode	protein_coding	ENSG00000089063.14;TMEM230
chr20	5113087	-	5.16587677725	163.5	0.36	1.98	IV	gencode	protein_coding	ENSG00000089063.14;TMEM230
chr20	5119916	-	2.59083728278	32.8	0.67	13.67	IV	gencode	protein_coding	ENSG00000132646.10;PCNA
chr20	5119924	-	2.55924170616	40.5	0.54	2.13	IV	gencode	protein_coding	ENSG00000132646.10;PCNA
chr20	5119927	-	38.6413902054	203.83	0.58	2.65	IV	gencode	protein_coding	ENSG00000132646.10;PCNA
chr20	5119928	-	5.75039494471	121.33	0.57	2.62	IV	gencode	protein_coding	ENSG00000132646.10;PCNA
chr20	5119929	-	1.23222748815	78.0	0.72	1.15	IV	gencode	protein_coding	ENSG00000132646.10;PCNA
chr20	5119930	-	8.08846761453	256.0	0.52	170.67	IV	gencode	protein_coding	ENSG00000132646.10;PCNA
chr20	5119933	-	1.05845181675	67.0	0.92	1.86	IV	gencode	protein_coding	ENSG00000132646.10;PCNA
chr20	5119936	-	4.9131121643	103.67	0.58	7.23	IV	gencode	protein_coding	ENSG00000132646.10;PCNA
chr20	5119939	-	1.1532385466	36.5	0.49	2.28	IV	gencode	protein_coding	ENSG00000132646.10;PCNA
chr20	5119954	-	2.7804107425	176.0	0.59	2.2	IV	gencode	protein_coding	ENSG00000132646.10;PCNA
chr20	5119955	-	61.7061611374	65.1	0.69	2.75	IV	gencode	protein_coding	ENSG00000132646.10;PCNA
chr20	5119956	-	6.24012638231	65.83	0.44	3.99	IV	gencode	protein_coding	ENSG00000132646.10;PCNA
chr20	5119957	-	41.2006319115	59.27	0.58	4.91	IV	gencode	protein_coding	ENSG00000132646.10;PCNA
chr20	5119958	-	420.758293839	69.54	0.48	3.71	IV	gencode	protein_coding	ENSG00000132646.10;PCNA
chr20	5119960	-	2.60663507109	41.25	0.54	23.57	IV	gencode	protein_coding	ENSG00000132646.10;PCNA
chr20	5119961	-	1.86413902054	118.0	0.89	0.34	IV	gencode	protein_coding	ENSG00000132646.10;PCNA
chr20	5126540	-	3.38072669826	214.0	0.42	8.92	IV	gencode	protein_coding	ENSG00000132646.10;PCNA
chr20	5611026	-	4.07582938389	86.0	0.59	1.63	IV	gencode	protein_coding	ENSG00000125772.12;GPCPD1
chr20	5724777	-	1.12164296998	71.0	71.0	71.0	II	NA	NA	NA
chr20	5724779	-	55.8451816746	1178.33	117.83	3535.0	II	NA	NA	NA
chr20	5724780	-	1.70616113744	108.0	108.0	108.0	II	NA	NA	NA
chr20	5724783	-	2.27488151659	144.0	11.08	144.0	II	NA	NA	NA
chr20	5750401	+	3.23854660348	205.0	0.26	2.38	IV	gencode	protein_coding	ENSG00000171984.14;C20orf196
chr20	5750453	+	1.37440758294	43.5	0.57	1.78	IV	gencode	protein_coding	ENSG00000171984.14;C20orf196
chr20	5950535	-	1.18483412322	75.0	0.56	1.01	IV	gencode	protein_coding	ENSG00000089195.14;TRMT6
chr20	5950650	+	2.4644549763	9.75	0.43	1.56	IV	gencode	protein_coding	ENSG00000125885.13;MCM8
chr20	5950672	+	1.05845181675	67.0	3.94	0.88	IV	gencode	protein_coding	ENSG00000125885.13;MCM8
chr20	5950719	+	2.54344391785	161.0	1.52	161.0	IV	gencode	protein_coding	ENSG00000125885.13;MCM8
chr20	6006093	+	7.28278041074	153.67	0.24	0.85	IV	gencode	protein_coding	ENSG00000088766.11;CRLS1
chr20	6006123	+	5.07109004739	53.5	1.17	0.26	IV	gencode	protein_coding	ENSG00000088766.11;CRLS1
chr20	6747129	-	1.40600315956	44.5	89.0	89.0	II	NA	NA	NA
chr20	6747130	-	1.75355450237	55.5	111.0	111.0	II	NA	NA	NA
chr20	6747131	-	2.32227488152	18.38	147.0	147.0	II	NA	NA	NA
chr20	6747132	-	29.7788309637	55.44	1885.0	1885.0	II	NA	NA	NA
chr20	6747135	-	21.8167456556	38.36	1381.0	1381.0	II	NA	NA	NA
chr20	6747137	-	4.53396524487	31.89	20.5	287.0	II	NA	NA	NA
chr20	6747140	-	1.39020537125	88.0	88.0	88.0	II	NA	NA	NA
chr20	8078712	-	2.03791469194	129.0	129.0	129.0	II	NA	NA	NA
chr20	9016792	-	1.27962085308	81.0	81.0	81.0	II	NA	NA	NA
chr20	9068700	+	1.24802527646	79.0	0.68	2.26	IV	gencode	protein_coding	ENSG00000101333.16;PLCB4
chr20	9068702	+	1.35860979463	86.0	0.67	2.32	IV	gencode	protein_coding	ENSG00000101333.16;PLCB4
chr20	10218857	+	2.24328593997	47.33	0.93	0.24	IV	gencode	protein_coding	ENSG00000132639.12;SNAP25
chr20	10218859	+	7.50394944708	118.75	0.95	1.28	IV	gencode	protein_coding	ENSG00000132639.12;SNAP25
chr20	10419717	-	1.54818325434	98.0	0.43	3.92	IV	NA	NA	NA
chr20	10419758	-	2.19589257504	139.0	0.38	4.79	IV	NA	NA	NA
chr20	10434162	-	1.02685624013	65.0	0.37	0.18	IV	gencode	protein_coding	ENSG00000125863.17;MKKS
chr20	10434166	-	4.13902053712	262.0	0.36	37.43	IV	gencode	protein_coding	ENSG00000125863.17;MKKS
chr20	10434169	-	1.99052132701	126.0	0.42	0.36	IV	gencode	protein_coding	ENSG00000125863.17;MKKS
chr20	10434173	-	2.98578199052	189.0	0.48	0.22	IV	gencode	protein_coding	ENSG00000125863.17;MKKS
chr20	10434174	-	1.05845181675	67.0	0.38	0.74	IV	gencode	protein_coding	ENSG00000125863.17;MKKS
chr20	10434192	-	1.24802527646	79.0	0.54	7.18	IV	gencode	protein_coding	ENSG00000125863.17;MKKS
chr20	10434195	-	2.02211690363	128.0	0.36	0.25	IV	gencode	protein_coding	ENSG00000125863.17;MKKS
chr20	10434201	-	3.9336492891	49.8	0.62	22.64	IV	gencode	protein_coding	ENSG00000125863.17;MKKS
chr20	10434204	-	4.12322274882	130.5	0.59	1.85	IV	gencode	protein_coding	ENSG00000125863.17;MKKS
chr20	10434205	-	16.7930489731	66.44	0.56	1.1	IV	gencode	protein_coding	ENSG00000125863.17;MKKS
chr20	10434207	-	2.82780410742	29.83	0.45	0.21	IV	gencode	protein_coding	ENSG00000125863.17;MKKS
chr20	10434210	-	5.63981042654	119.0	0.41	0.57	IV	gencode	protein_coding	ENSG00000125863.17;MKKS
chr20	10434212	-	2.03791469194	129.0	0.29	0.23	IV	gencode	protein_coding	ENSG00000125863.17;MKKS
chr20	10434214	-	1.53238546603	97.0	0.35	0.13	IV	gencode	protein_coding	ENSG00000125863.17;MKKS
chr20	10434222	-	6.44549763033	136.0	0.57	0.53	IV	gencode	protein_coding	ENSG00000125863.17;MKKS
chr20	10434231	-	1.45339652449	18.4	0.92	0.44	IV	gencode	protein_coding	ENSG00000125863.17;MKKS
chr20	10434239	-	2.03791469194	64.5	0.58	1.5	IV	gencode	protein_coding	ENSG00000125863.17;MKKS
chr20	10435266	+	1.24802527646	79.0	0.89	5.27	IV	gencode	protein_coding	ENSG00000149346.14;SLX4IP
chr20	10673999	-	2.66982622433	6.04	0.97	0.4	IV	gencode	protein_coding	ENSG00000101384.11;JAG1
chr20	10717135	+	1.70616113744	54.0	108.0	108.0	II	NA	NA	NA
chr20	10849117	+	77.345971564	70.96	128.84	4896.0	II	NA	NA	NA
chr20	10849118	+	2.52764612954	160.0	80.0	160.0	II	NA	NA	NA
chr20	10849119	+	2.18009478673	138.0	138.0	138.0	II	NA	NA	NA
chr20	13638914	-	3.06477093207	194.0	0.36	5.54	IV	gencode	protein_coding	ENSG00000089123.15;TASP1
chr20	13638917	-	7.56714060032	479.0	0.66	5.84	IV	gencode	protein_coding	ENSG00000089123.15;TASP1
chr20	13638932	-	1.4691943128	93.0	1.75	1.27	IV	gencode	protein_coding	ENSG00000089123.15;TASP1
chr20	13783184	-	1.42180094787	30.0	0.35	0.23	IV	gencode	protein_coding	ENSG00000089048.14;ESF1
chr20	13784892	-	12.8436018957	22.58	0.54	21.39	IV	gencode	protein_coding	ENSG00000089048.14;ESF1
chr20	13784894	-	11.6587677725	43.41	0.68	23.81	IV	gencode	protein_coding	ENSG00000089048.14;ESF1
chr20	13784895	-	12.5118483412	158.4	0.6	2.18	IV	gencode	protein_coding	ENSG00000089048.14;ESF1
chr20	13784896	-	1.39020537125	88.0	0.32	1.83	IV	gencode	protein_coding	ENSG00000089048.14;ESF1
chr20	13784897	-	6.61927330174	38.09	0.21	4.41	IV	gencode	protein_coding	ENSG00000089048.14;ESF1
chr20	13784904	-	5.82938388626	123.0	0.3	5.35	IV	gencode	protein_coding	ENSG00000089048.14;ESF1
chr20	13784905	-	1.12164296998	71.0	0.42	4.44	IV	gencode	protein_coding	ENSG00000089048.14;ESF1
chr20	13784906	-	32.7646129542	59.26	0.39	5.53	IV	gencode	protein_coding	ENSG00000089048.14;ESF1
chr20	13784912	-	1.45339652449	46.0	0.49	92.0	IV	gencode	protein_coding	ENSG00000089048.14;ESF1
chr20	13784915	-	2.21169036335	140.0	0.35	4.0	IV	gencode	protein_coding	ENSG00000089048.14;ESF1
chr20	13784917	-	1.37440758294	87.0	0.6	87.0	IV	gencode	protein_coding	ENSG00000089048.14;ESF1
chr20	13784921	-	1.62717219589	51.5	0.51	0.82	IV	gencode	protein_coding	ENSG00000089048.14;ESF1
chr20	13784924	-	1.13744075829	36.0	0.23	36.0	IV	gencode	protein_coding	ENSG00000089048.14;ESF1
chr20	13784927	-	1.20063191153	38.0	0.68	15.2	IV	gencode	protein_coding	ENSG00000089048.14;ESF1
chr20	13785034	+	2.03791469194	43.0	0.1	2.19	IV	gencode	protein_coding	ENSG00000101247.17;NDUFAF5
chr20	13785036	+	2.02211690363	42.67	0.11	7.11	IV	gencode	protein_coding	ENSG00000101247.17;NDUFAF5
chr20	13785049	+	3.01737756714	95.5	0.53	0.9	IV	gencode	protein_coding	ENSG00000101247.17;NDUFAF5
chr20	13995516	+	1.20063191153	76.0	1.09	2.3	IV	gencode	protein_coding	ENSG00000172264.16;MACROD2
chr20	14337571	-	1.57977883096	100.0	0.87	7.14	IV	gencode	protein_coding	ENSG00000125848.9;FLRT3
chr20	14337574	-	13.522906793	71.33	0.56	8.92	IV	gencode	protein_coding	ENSG00000125848.9;FLRT3
chr20	14337608	-	1.34281200632	42.5	0.73	42.5	IV	gencode	protein_coding	ENSG00000125848.9;FLRT3
chr20	14337610	-	1.20063191153	76.0	1.12	10.86	IV	gencode	protein_coding	ENSG00000125848.9;FLRT3
chr20	14337612	-	1.45339652449	92.0	1.7	3.41	IV	gencode	protein_coding	ENSG00000125848.9;FLRT3
chr20	14337631	-	3.66508688784	38.67	0.47	7.03	IV	gencode	protein_coding	ENSG00000125848.9;FLRT3
chr20	14337638	-	1.07424960506	34.0	0.88	7.56	IV	gencode	protein_coding	ENSG00000125848.9;FLRT3
chr20	16573371	-	1.48499210111	94.0	0.25	2.61	IV	gencode	protein_coding	ENSG00000089177.17;KIF16B
chr20	16573372	-	1.16903633491	74.0	0.15	1.51	IV	gencode	protein_coding	ENSG00000089177.17;KIF16B
chr20	16729998	+	8.6887835703	91.67	0.5	1.96	IV	gencode	protein_coding	ENSG00000125870.10;SNRPB2
chr20	16730003	+	2.87519747235	26.0	0.39	0.59	IV	gencode	protein_coding	ENSG00000125870.10;SNRPB2
chr20	16730009	+	2.38546603476	50.33	0.59	0.39	IV	gencode	protein_coding	ENSG00000125870.10;SNRPB2
chr20	16730022	+	1.12164296998	71.0	0.37	0.61	IV	gencode	protein_coding	ENSG00000125870.10;SNRPB2
chr20	16730023	+	2.2906793049	36.25	0.26	1.29	IV	gencode	protein_coding	ENSG00000125870.10;SNRPB2
chr20	16730024	+	1.42180094787	22.5	0.27	0.78	IV	gencode	protein_coding	ENSG00000125870.10;SNRPB2
chr20	16730027	+	1.40600315956	6.36	0.34	0.37	IV	gencode	protein_coding	ENSG00000125870.10;SNRPB2
chr20	16730029	+	8.1990521327	30.53	0.5	0.83	IV	gencode	protein_coding	ENSG00000125870.10;SNRPB2
chr20	16730031	+	2.70142180095	34.2	0.26	1.45	IV	gencode	protein_coding	ENSG00000125870.10;SNRPB2
chr20	16730035	+	2.1327014218	45.0	0.38	0.36	IV	gencode	protein_coding	ENSG00000125870.10;SNRPB2
chr20	16730036	+	3.9336492891	124.5	0.55	62.25	IV	gencode	protein_coding	ENSG00000125870.10;SNRPB2
chr20	16730042	+	1.24802527646	39.5	0.33	1.25	IV	gencode	protein_coding	ENSG00000125870.10;SNRPB2
chr20	16730047	+	1.32701421801	21.0	1.14	0.16	IV	gencode	protein_coding	ENSG00000125870.10;SNRPB2
chr20	17570085	+	1.83254344392	116.0	0.71	0.06	IV	gencode	protein_coding	ENSG00000125868.15;DSTN
chr20	17570101	+	2.22748815166	141.0	0.99	0.27	IV	gencode	protein_coding	ENSG00000125868.15;DSTN
chr20	17570104	+	4.77093206951	60.4	0.64	0.16	IV	gencode	protein_coding	ENSG00000125868.15;DSTN
chr20	17570109	+	1.76935229068	112.0	0.27	0.33	IV	gencode	protein_coding	ENSG00000125868.15;DSTN
chr20	17570112	+	13.2859399684	120.14	0.69	0.11	IV	gencode	protein_coding	ENSG00000125868.15;DSTN
chr20	17570117	+	27.5671406003	218.13	0.59	48.47	IV	gencode	protein_coding	ENSG00000125868.15;DSTN
chr20	17576510	-	1.43759873618	30.33	0.68	91.0	IV	gencode	misc_RNA	ENSG00000202260.1;RN7SKP69
chr20	17682214	-	1.21642969984	38.5	2.41	0.95	IV	gencode	protein_coding	ENSG00000125844.15;RRBP1
chr20	17682224	-	1.40600315956	89.0	0.51	0.65	IV	gencode	protein_coding	ENSG00000125844.15;RRBP1
chr20	17682289	-	1.40600315956	89.0	0.54	0.79	IV	gencode	protein_coding	ENSG00000125844.15;RRBP1
chr20	17874497	+	6.35071090047	36.55	67.0	402.0	II	tRNAscan	tRNAscan	tRNA-Gln-CTG-17-1;tRNA-Gln-CTG-17-1
chr20	17874498	+	1.76935229068	112.0	12.44	112.0	II	tRNAscan	tRNAscan	tRNA-Gln-CTG-17-1;tRNA-Gln-CTG-17-1
chr20	17962788	-	1.24802527646	1.3	5.27	79.0	II	gencode	snoRNA	ENSG00000212232.1;SNORD17
chr20	17962946	-	1.1532385466	0.01	4.56	0.88	I	gencode	snoRNA	ENSG00000212232.1;SNORD17
chr20	17968793	-	18.1832543444	33.85	0.45	0.61	IV	gencode	protein_coding	ENSG00000089006.16;SNX5
chr20	17968794	-	8.92575039494	20.93	0.56	0.19	IV	gencode	protein_coding	ENSG00000089006.16;SNX5
chr20	17968843	-	2.59083728278	27.33	0.39	2.65	IV	gencode	protein_coding	ENSG00000089006.16;SNX5
chr20	17969018	+	3.45971563981	109.5	0.74	5.76	IV	gencode	protein_coding	ENSG00000125871.13;MGME1
chr20	17969068	+	4.4233807267	280.0	0.51	1.69	IV	gencode	protein_coding	ENSG00000125871.13;MGME1
chr20	17969100	+	1.20063191153	76.0	0.64	0.89	IV	gencode	protein_coding	ENSG00000125871.13;MGME1
chr20	18011795	+	4.5971563981	13.86	0.59	291.0	IV	gencode	processed_pseudogene	ENSG00000218902.3;PTMAP3
chr20	18137863	+	1.05845181675	67.0	0.46	0.34	IV	gencode	protein_coding	ENSG00000232838.3;PET117
chr20	18288527	+	5.4028436019	171.0	0.44	31.09	IV	gencode	protein_coding	ENSG00000125846.15;ZNF133
chr20	18288529	+	3.17535545024	40.2	0.48	5.43	IV	gencode	protein_coding	ENSG00000125846.15;ZNF133
chr20	18295451	-	29.1627172196	40.13	0.78	461.5	IV	gencode	misc_RNA	ENSG00000199719.1;RN7SKP74
chr20	18497201	-	2.25908372828	143.0	0.31	143.0	IV	gencode	protein_coding	ENSG00000089050.14;RBBP9
chr20	18497203	-	4.15481832543	87.67	0.4	5.98	IV	gencode	protein_coding	ENSG00000089050.14;RBBP9
chr20	18497204	-	1.27962085308	81.0	0.32	9.0	IV	gencode	protein_coding	ENSG00000089050.14;RBBP9
chr20	18497206	-	1.84834123223	117.0	0.39	1.95	IV	gencode	protein_coding	ENSG00000089050.14;RBBP9
chr20	18497209	-	1.3112164297	83.0	0.4	13.83	IV	gencode	protein_coding	ENSG00000089050.14;RBBP9
chr20	18497212	-	1.34281200632	85.0	0.55	17.0	IV	gencode	protein_coding	ENSG00000089050.14;RBBP9
chr20	18504598	+	1.61137440758	2.22	0.2	0.22	IV	gencode	processed_pseudogene	ENSG00000214612.3;RPS19P1
chr20	18504599	+	1.05845181675	3.19	0.22	0.63	IV	gencode	processed_pseudogene	ENSG00000214612.3;RPS19P1
chr20	18504601	+	2.60663507109	5.69	0.4	3.59	IV	gencode	processed_pseudogene	ENSG00000214612.3;RPS19P1
chr20	18507890	+	2.40126382306	50.67	0.34	4.9	IV	gencode	protein_coding	ENSG00000101310.14;SEC23B
chr20	18507898	+	3.61769352291	229.0	0.68	1.21	IV	gencode	protein_coding	ENSG00000101310.14;SEC23B
chr20	18507912	+	3.47551342812	73.33	0.28	11.58	IV	gencode	protein_coding	ENSG00000101310.14;SEC23B
chr20	18507931	+	2.11690363349	67.0	3.05	134.0	IV	gencode	protein_coding	ENSG00000101310.14;SEC23B
chr20	18507940	+	4.32859399684	39.14	0.41	0.67	IV	gencode	protein_coding	ENSG00000101310.14;SEC23B
chr20	18507943	+	1.05845181675	22.33	0.62	0.65	IV	gencode	protein_coding	ENSG00000101310.14;SEC23B
chr20	18567420	+	3.23854660348	51.25	0.29	1.78	IV	gencode	protein_coding	ENSG00000232388.4;LINC00493
chr20	18567434	+	4.34439178515	27.5	0.5	0.26	IV	gencode	protein_coding	ENSG00000232388.4;LINC00493
chr20	18567451	+	7.55134281201	159.33	0.66	0.45	IV	gencode	protein_coding	ENSG00000232388.4;LINC00493
chr20	18794078	+	1.75355450237	55.5	0.34	4.63	IV	NA	NA	NA
chr20	18794080	+	1.54818325434	49.0	0.45	19.6	IV	NA	NA	NA
chr20	19824033	-	1.37440758294	4.83	0.27	1.16	IV	gencode	processed_pseudogene	ENSG00000236992.2;RPL12P12
chr20	19886081	+	1.09004739336	69.0	0.81	0.91	IV	NA	NA	NA
chr20	19975274	+	2.05371248025	43.33	0.35	0.81	IV	gencode	protein_coding	ENSG00000132669.12;RIN2
chr20	19975276	+	1.05845181675	67.0	0.31	3.05	IV	gencode	protein_coding	ENSG00000132669.12;RIN2
chr20	19975293	+	1.05845181675	67.0	0.27	1.24	IV	gencode	protein_coding	ENSG00000132669.12;RIN2
chr20	20017179	-	1.01105845182	32.0	0.89	64.0	IV	NA	NA	NA
chr20	20017346	+	1.05845181675	67.0	0.43	0.12	IV	gencode	protein_coding	ENSG00000173418.11;NAA20
chr20	20017368	+	1.92733017378	61.0	0.89	3.7	IV	gencode	protein_coding	ENSG00000173418.11;NAA20
chr20	20052446	-	3.31753554502	105.0	1.07	1.89	IV	gencode	protein_coding	ENSG00000101343.14;CRNKL1
chr20	20052448	-	4.7551342812	75.25	0.7	1.05	IV	gencode	protein_coding	ENSG00000101343.14;CRNKL1
chr20	20052454	-	3.82306477093	242.0	0.72	0.95	IV	gencode	protein_coding	ENSG00000101343.14;CRNKL1
chr20	20052457	-	1.10584518167	23.33	0.79	0.96	IV	gencode	protein_coding	ENSG00000101343.14;CRNKL1
chr20	20052458	-	3.112164297	24.63	0.51	1.28	IV	gencode	protein_coding	ENSG00000101343.14;CRNKL1
chr20	20052466	-	1.87993680885	119.0	1.31	1.53	IV	gencode	protein_coding	ENSG00000101343.14;CRNKL1
chr20	20052467	-	40.4897314376	320.38	0.86	3.83	IV	gencode	protein_coding	ENSG00000101343.14;CRNKL1
chr20	20052469	-	3.71248025276	235.0	0.65	1.91	IV	gencode	protein_coding	ENSG00000101343.14;CRNKL1
chr20	20052475	-	6.01895734597	381.0	0.56	2.16	IV	gencode	protein_coding	ENSG00000101343.14;CRNKL1
chr20	21303284	+	1.13744075829	72.0	0.57	10.29	IV	gencode	protein_coding	ENSG00000088930.7;XRN2
chr20	21303311	+	3.52290679305	44.6	0.45	2.86	IV	gencode	protein_coding	ENSG00000088930.7;XRN2
chr20	21303313	+	6.08214849921	385.0	0.54	2.31	IV	gencode	protein_coding	ENSG00000088930.7;XRN2
chr20	21303314	+	10.3159557662	653.0	0.38	29.68	IV	gencode	protein_coding	ENSG00000088930.7;XRN2
chr20	21303315	+	2.71721958926	86.0	0.38	2.49	IV	gencode	protein_coding	ENSG00000088930.7;XRN2
chr20	21303343	+	2.2906793049	72.5	0.56	0.21	IV	gencode	protein_coding	ENSG00000088930.7;XRN2
chr20	22584262	-	1.07424960506	68.0	0.51	3.24	IV	gencode	protein_coding	ENSG00000125798.14;FOXA2
chr20	22584263	-	33.7440758294	305.14	0.51	2.48	IV	gencode	protein_coding	ENSG00000125798.14;FOXA2
chr20	22584264	-	1.76935229068	112.0	0.37	0.59	IV	gencode	protein_coding	ENSG00000125798.14;FOXA2
chr20	23049667	-	26.0031595577	182.89	0.36	1.88	IV	gencode	protein_coding	ENSG00000178726.6;THBD
chr20	23049670	-	4.01263823065	254.0	0.28	0.54	IV	gencode	protein_coding	ENSG00000178726.6;THBD
chr20	23049672	-	10.0789889415	70.89	0.17	1.6	IV	gencode	protein_coding	ENSG00000178726.6;THBD
chr20	23350799	+	3.68088467615	233.0	1.82	0.76	IV	gencode	protein_coding	ENSG00000132661.3;NXT1
chr20	23637985	-	3.03317535545	192.0	0.85	0.46	IV	gencode	protein_coding	ENSG00000101439.8;CST3
chr20	23637987	-	1.59557661927	33.67	0.39	1.46	IV	gencode	protein_coding	ENSG00000101439.8;CST3
chr20	24992717	-	1.10584518167	70.0	0.59	0.58	IV	gencode	protein_coding	ENSG00000101474.11;APMAP
chr20	24992724	-	1.83254344392	58.0	0.54	0.42	IV	gencode	protein_coding	ENSG00000101474.11;APMAP
chr20	24992726	-	4.24960505529	67.25	0.45	0.35	IV	gencode	protein_coding	ENSG00000101474.11;APMAP
chr20	24992728	-	2.74881516588	174.0	0.47	0.86	IV	gencode	protein_coding	ENSG00000101474.11;APMAP
chr20	24992729	-	16.1611374408	255.75	0.54	1.13	IV	gencode	protein_coding	ENSG00000101474.11;APMAP
chr20	24992749	-	2.7804107425	44.0	0.87	9.26	IV	gencode	protein_coding	ENSG00000101474.11;APMAP
chr20	24992750	-	6.77725118483	107.25	0.94	1.38	IV	gencode	protein_coding	ENSG00000101474.11;APMAP
chr20	24992751	-	1.07424960506	68.0	0.72	0.06	IV	gencode	protein_coding	ENSG00000101474.11;APMAP
chr20	24992752	-	2.43285939968	154.0	0.69	0.67	IV	gencode	protein_coding	ENSG00000101474.11;APMAP
chr20	24992753	-	2.22748815166	70.5	0.4	0.35	IV	gencode	protein_coding	ENSG00000101474.11;APMAP
chr20	25247969	-	1.61137440758	20.4	0.34	7.29	IV	NA	NA	NA
chr20	25248099	+	1.16903633491	18.5	1.32	0.07	IV	gencode	protein_coding	ENSG00000100994.11;PYGB
chr20	25388256	+	5.33965244866	42.25	338.0	338.0	II	NA	NA	NA
chr20	25390803	-	1.1532385466	73.0	0.46	0.34	IV	gencode	protein_coding	ENSG00000100997.18;ABHD12
chr20	25390815	-	2.06951026856	43.67	0.22	0.23	IV	gencode	protein_coding	ENSG00000100997.18;ABHD12
chr20	25390817	-	1.86413902054	118.0	0.34	13.11	IV	gencode	protein_coding	ENSG00000100997.18;ABHD12
chr20	25390818	-	1.23222748815	78.0	0.26	0.3	IV	gencode	protein_coding	ENSG00000100997.18;ABHD12
chr20	25390835	-	1.35860979463	86.0	0.59	0.1	IV	gencode	protein_coding	ENSG00000100997.18;ABHD12
chr20	25390844	-	1.45339652449	92.0	0.61	0.31	IV	gencode	protein_coding	ENSG00000100997.18;ABHD12
chr20	25407663	+	1.61137440758	25.5	0.38	0.77	IV	gencode	protein_coding	ENSG00000101003.9;GINS1
chr20	25407673	+	4.21800947867	267.0	0.43	2.67	IV	gencode	protein_coding	ENSG00000101003.9;GINS1
chr20	25407683	+	25.4818325434	134.42	0.27	4.87	IV	gencode	protein_coding	ENSG00000101003.9;GINS1
chr20	25407684	+	2.1327014218	135.0	0.42	4.66	IV	gencode	protein_coding	ENSG00000101003.9;GINS1
chr20	25407685	+	6.96682464455	147.0	0.28	2.04	IV	gencode	protein_coding	ENSG00000101003.9;GINS1
chr20	25407688	+	7.8672985782	166.0	0.28	1.93	IV	gencode	protein_coding	ENSG00000101003.9;GINS1
chr20	25407696	+	4.5971563981	145.5	0.35	10.78	IV	gencode	protein_coding	ENSG00000101003.9;GINS1
chr20	25407697	+	1.07424960506	13.6	0.44	68.0	IV	gencode	protein_coding	ENSG00000101003.9;GINS1
chr20	25407702	+	3.6018957346	45.6	0.35	2.07	IV	gencode	protein_coding	ENSG00000101003.9;GINS1
chr20	25407705	+	3.90205371248	82.33	0.47	41.17	IV	gencode	protein_coding	ENSG00000101003.9;GINS1
chr20	25407707	+	15.0236966825	79.25	0.72	4.51	IV	gencode	protein_coding	ENSG00000101003.9;GINS1
chr20	25407710	+	2.14849921011	19.43	0.77	136.0	IV	gencode	protein_coding	ENSG00000101003.9;GINS1
chr20	25407723	+	4.78672985782	60.6	0.36	6.89	IV	gencode	protein_coding	ENSG00000101003.9;GINS1
chr20	25407728	+	1.12164296998	71.0	0.35	4.44	IV	gencode	protein_coding	ENSG00000101003.9;GINS1
chr20	25407729	+	6.01895734597	381.0	0.68	1.62	IV	gencode	protein_coding	ENSG00000101003.9;GINS1
chr20	25585529	-	2.36966824645	150.0	0.87	1.55	IV	gencode	protein_coding	ENSG00000101004.14;NINL
chr20	25585531	-	2.87519747235	182.0	0.51	0.94	IV	gencode	protein_coding	ENSG00000101004.14;NINL
chr20	25623979	-	1.34281200632	85.0	0.28	0.77	IV	gencode	protein_coding	ENSG00000170191.4;NANP
chr20	25624133	+	1.86413902054	39.33	0.49	4.54	IV	gencode	antisense	ENSG00000213742.6;ZNF337-AS1
chr20	25624136	+	1.45339652449	23.0	0.35	92.0	IV	gencode	antisense	ENSG00000213742.6;ZNF337-AS1
chr20	25624138	+	4.86571879937	23.69	0.43	7.7	IV	gencode	antisense	ENSG00000213742.6;ZNF337-AS1
chr20	25624148	+	1.23222748815	78.0	1.44	19.5	IV	gencode	antisense	ENSG00000213742.6;ZNF337-AS1
chr20	25624159	+	1.67456556082	53.0	0.62	106.0	IV	gencode	antisense	ENSG00000213742.6;ZNF337-AS1
chr20	25624196	+	1.3112164297	41.5	0.64	20.75	IV	gencode	antisense	ENSG00000213742.6;ZNF337-AS1
chr20	25697068	+	1.35860979463	86.0	0.43	43.0	IV	NA	NA	NA
chr20	28602730	-	1.05845181675	33.5	0.94	1.76	IV	gencode	unprocessed_pseudogene	ENSG00000282826.1;FRG1CP
chr20	28602732	-	3.00157977883	190.0	0.42	3.52	IV	gencode	unprocessed_pseudogene	ENSG00000282826.1;FRG1CP
chr20	28602768	-	1.20063191153	76.0	0.6	6.33	IV	gencode	unprocessed_pseudogene	ENSG00000282826.1;FRG1CP
chr20	28602769	-	14.5339652449	306.67	0.46	10.34	IV	gencode	unprocessed_pseudogene	ENSG00000282826.1;FRG1CP
chr20	28602827	-	1.53238546603	97.0	0.51	13.86	IV	gencode	unprocessed_pseudogene	ENSG00000282826.1;FRG1CP
chr20	28602843	-	1.24802527646	79.0	0.28	3.76	IV	gencode	unprocessed_pseudogene	ENSG00000282826.1;FRG1CP
chr20	29298672	-	1.62717219589	0.03	5.42	103.0	I	NA	NA	NA
chr20	29298783	-	2.48025276461	0.11	0.51	157.0	III	NA	NA	NA
chr20	29298787	-	1.40600315956	0.11	0.84	89.0	III	NA	NA	NA
chr20	29298792	-	1.29541864139	0.01	0.34	82.0	III	NA	NA	NA
chr20	29299142	-	1.3112164297	0.01	0.81	83.0	III	NA	NA	NA
chr20	29299143	-	7.50394944708	0.01	1.23	475.0	III	NA	NA	NA
chr20	29299571	-	2.27488151659	1.4	1.4	72.0	IV	NA	NA	NA
chr20	29299574	-	2.65402843602	0.54	0.69	168.0	III	NA	NA	NA
chr20	29699405	+	4.28120063191	90.33	67.75	271.0	II	NA	NA	NA
chr20	29874059	+	106.240126382	172.44	37.36	6725.0	II	NA	NA	NA
chr20	29874061	+	1.62717219589	51.5	51.5	103.0	II	NA	NA	NA
chr20	29874063	+	3.72827804107	236.0	13.88	236.0	II	NA	NA	NA
chr20	29874064	+	14.5181674566	41.77	57.44	919.0	II	NA	NA	NA
chr20	30377180	+	5.52922590837	116.67	0.5	9.72	IV	gencode	unprocessed_pseudogene	ENSG00000149531.15;FRG1BP
chr20	30377190	+	1.94312796209	61.5	0.53	61.5	IV	gencode	unprocessed_pseudogene	ENSG00000149531.15;FRG1BP
chr20	30377191	+	1.07424960506	68.0	0.52	6.18	IV	gencode	unprocessed_pseudogene	ENSG00000149531.15;FRG1BP
chr20	30377194	+	1.26382306477	80.0	0.63	4.44	IV	gencode	unprocessed_pseudogene	ENSG00000149531.15;FRG1BP
chr20	30377196	+	1.21642969984	77.0	1.12	8.56	IV	gencode	unprocessed_pseudogene	ENSG00000149531.15;FRG1BP
chr20	30377207	+	24.6287519747	53.76	0.39	19.25	IV	gencode	unprocessed_pseudogene	ENSG00000149531.15;FRG1BP
chr20	30377208	+	3.38072669826	107.0	0.45	23.78	IV	gencode	unprocessed_pseudogene	ENSG00000149531.15;FRG1BP
chr20	30377214	+	1.24802527646	79.0	0.24	1.52	IV	gencode	unprocessed_pseudogene	ENSG00000149531.15;FRG1BP
chr20	30377215	+	1.13744075829	72.0	0.42	4.5	IV	gencode	unprocessed_pseudogene	ENSG00000149531.15;FRG1BP
chr20	30377222	+	2.70142180095	171.0	0.41	11.4	IV	gencode	unprocessed_pseudogene	ENSG00000149531.15;FRG1BP
chr20	30377223	+	3.96524486572	125.5	0.49	62.75	IV	gencode	unprocessed_pseudogene	ENSG00000149531.15;FRG1BP
chr20	30487388	-	1.56398104265	1.16	1.87	99.0	IV	NA	NA	NA
chr20	30487470	-	1.29541864139	1.28	0.75	0.12	IV	NA	NA	NA
chr20	30512420	-	1.29541864139	2.56	0.8	82.0	IV	NA	NA	NA
chr20	30512698	-	2.59083728278	2.05	0.85	164.0	IV	NA	NA	NA
chr20	30513643	-	1.37440758294	0.2	0.45	87.0	III	NA	NA	NA
chr20	30514103	-	4.21800947867	0.36	8.34	1.28	I	NA	NA	NA
chr20	30514104	-	1.57977883096	0.23	2.08	0.52	III	NA	NA	NA
chr20	30514107	-	2.11690363349	0.31	1.28	0.86	III	NA	NA	NA
chr20	30514109	-	1.45339652449	0.36	0.77	0.38	III	NA	NA	NA
chr20	30514119	-	1.1532385466	0.07	0.87	73.0	III	NA	NA	NA
chr20	30514152	-	1.21642969984	1.26	0.94	77.0	IV	NA	NA	NA
chr20	30514474	-	10.1579778831	0.79	5.59	643.0	I	NA	NA	NA
chr20	30579943	-	6.0663507109	54.86	2.26	96.0	IV	NA	NA	NA
chr20	31514437	+	1.26382306477	80.0	0.42	0.71	IV	gencode	protein_coding	ENSG00000101294.16;HM13
chr20	31514442	+	9.95260663507	63.0	0.36	0.77	IV	gencode	protein_coding	ENSG00000101294.16;HM13
chr20	31514461	+	3.31753554502	52.5	1.19	2.23	IV	gencode	protein_coding	ENSG00000101294.16;HM13
chr20	31514462	+	3.64928909953	77.0	1.11	28.88	IV	gencode	protein_coding	ENSG00000101294.16;HM13
chr20	31514465	+	1.24802527646	79.0	0.89	0.32	IV	gencode	protein_coding	ENSG00000101294.16;HM13
chr20	31514470	+	1.56398104265	99.0	0.23	0.34	IV	gencode	protein_coding	ENSG00000101294.16;HM13
chr20	31514488	+	1.05845181675	67.0	0.76	0.54	IV	gencode	protein_coding	ENSG00000101294.16;HM13
chr20	31572821	-	1.21642969984	77.0	0.35	77.0	IV	gencode	antisense	ENSG00000230613.1;HM13-AS1
chr20	31572882	-	1.10584518167	11.67	0.56	10.0	IV	gencode	antisense	ENSG00000230613.1;HM13-AS1
chr20	31578012	-	7.0458135861	446.0	0.69	446.0	IV	NA	NA	NA
chr20	31578015	-	1.07424960506	68.0	0.73	68.0	IV	NA	NA	NA
chr20	31605287	+	4.04423380727	85.33	0.2	0.82	IV	gencode	protein_coding	ENSG00000125968.8;ID1
chr20	31605288	+	8.90995260664	94.0	0.24	1.12	IV	gencode	protein_coding	ENSG00000125968.8;ID1
chr20	31605289	+	229.289099526	136.92	0.28	2.56	IV	gencode	protein_coding	ENSG00000125968.8;ID1
chr20	31605290	+	21.5639810427	682.5	0.29	2.81	IV	gencode	protein_coding	ENSG00000125968.8;ID1
chr20	31605291	+	2.70142180095	171.0	0.25	7.77	IV	gencode	protein_coding	ENSG00000125968.8;ID1
chr20	31605294	+	1.78515007899	113.0	0.36	1.07	IV	gencode	protein_coding	ENSG00000125968.8;ID1
chr20	31722538	-	1.50078988942	95.0	0.49	4.13	IV	gencode	protein_coding	ENSG00000171552.12;BCL2L1
chr20	31722539	-	1.01105845182	64.0	0.5	5.82	IV	gencode	protein_coding	ENSG00000171552.12;BCL2L1
chr20	31722541	-	1.01105845182	64.0	0.93	16.0	IV	gencode	protein_coding	ENSG00000171552.12;BCL2L1
chr20	31722548	-	11.4849921011	103.86	0.3	9.44	IV	gencode	protein_coding	ENSG00000171552.12;BCL2L1
chr20	31722549	-	14.1232227488	223.5	0.29	13.97	IV	gencode	protein_coding	ENSG00000171552.12;BCL2L1
chr20	31722566	-	2.16429699842	137.0	0.49	4.72	IV	gencode	protein_coding	ENSG00000171552.12;BCL2L1
chr20	31722811	-	2.06951026856	131.0	1.3	5.95	IV	gencode	protein_coding	ENSG00000171552.12;BCL2L1
chr20	31739273	+	2.14849921011	136.0	0.99	0.87	IV	gencode	protein_coding	ENSG00000088325.15;TPX2
chr20	31739281	+	15.2764612954	53.72	0.72	2.24	IV	gencode	protein_coding	ENSG00000088325.15;TPX2
chr20	31739284	+	1.23222748815	78.0	0.3	0.36	IV	gencode	protein_coding	ENSG00000088325.15;TPX2
chr20	31739287	+	1.12164296998	23.67	0.31	0.19	IV	gencode	protein_coding	ENSG00000088325.15;TPX2
chr20	31739290	+	5.86097946288	23.19	0.46	0.16	IV	gencode	protein_coding	ENSG00000088325.15;TPX2
chr20	31739291	+	1.3112164297	83.0	0.57	5.19	IV	gencode	protein_coding	ENSG00000088325.15;TPX2
chr20	31739292	+	1.16903633491	74.0	0.48	0.3	IV	gencode	protein_coding	ENSG00000088325.15;TPX2
chr20	31739320	+	4.13902053712	262.0	0.33	1.17	IV	gencode	protein_coding	ENSG00000088325.15;TPX2
chr20	31739323	+	54.7867298578	182.53	0.32	2.31	IV	gencode	protein_coding	ENSG00000088325.15;TPX2
chr20	31739326	+	8.92575039494	565.0	0.21	2.96	IV	gencode	protein_coding	ENSG00000088325.15;TPX2
chr20	31739346	+	1.34281200632	85.0	0.46	0.3	IV	gencode	protein_coding	ENSG00000088325.15;TPX2
chr20	31760831	+	3.2859399684	2.19	0.67	208.0	IV	NA	NA	NA
chr20	32109717	+	3.87045813586	81.67	0.36	8.45	IV	gencode	protein_coding	ENSG00000101337.15;TM9SF4
chr20	32109723	+	1.29541864139	41.0	0.58	82.0	IV	gencode	protein_coding	ENSG00000101337.15;TM9SF4
chr20	32109725	+	3.01737756714	47.75	1.66	1.07	IV	gencode	protein_coding	ENSG00000101337.15;TM9SF4
chr20	32109728	+	8.10426540284	64.13	1.0	2.73	IV	gencode	protein_coding	ENSG00000101337.15;TM9SF4
chr20	32109730	+	8.57819905213	108.6	1.05	2.03	IV	gencode	protein_coding	ENSG00000101337.15;TM9SF4
chr20	32109738	+	3.04897314376	193.0	0.74	5.08	IV	gencode	protein_coding	ENSG00000101337.15;TM9SF4
chr20	32365455	-	2.84360189573	36.0	45.0	180.0	II	NA	NA	NA
chr20	32578289	-	2.35387045814	29.8	149.0	149.0	II	NA	NA	NA
chr20	32578290	-	1.26382306477	80.0	80.0	80.0	II	NA	NA	NA
chr20	32819893	+	6.19273301738	23.06	0.29	0.85	IV	gencode	protein_coding	ENSG00000101367.8;MAPRE1
chr20	32819894	+	5.37124802528	85.0	0.31	2.5	IV	gencode	protein_coding	ENSG00000101367.8;MAPRE1
chr20	32819947	+	3.2859399684	208.0	0.27	0.67	IV	gencode	protein_coding	ENSG00000101367.8;MAPRE1
chr20	32819951	+	12.654028436	114.43	0.34	2.55	IV	gencode	protein_coding	ENSG00000101367.8;MAPRE1
chr20	32819952	+	1.07424960506	68.0	0.59	1.55	IV	gencode	protein_coding	ENSG00000101367.8;MAPRE1
chr20	32819954	+	3.08056872038	97.5	0.86	1.34	IV	gencode	protein_coding	ENSG00000101367.8;MAPRE1
chr20	32819956	+	1.34281200632	8.5	0.41	0.42	IV	gencode	protein_coding	ENSG00000101367.8;MAPRE1
chr20	32819958	+	1.54818325434	98.0	0.58	0.75	IV	gencode	protein_coding	ENSG00000101367.8;MAPRE1
chr20	32819959	+	1.42180094787	90.0	0.33	12.86	IV	gencode	protein_coding	ENSG00000101367.8;MAPRE1
chr20	32819961	+	8.98894154818	113.8	0.78	3.41	IV	gencode	protein_coding	ENSG00000101367.8;MAPRE1
chr20	32819963	+	6.03475513428	54.57	0.46	5.88	IV	gencode	protein_coding	ENSG00000101367.8;MAPRE1
chr20	32819964	+	2.74881516588	87.0	0.38	7.57	IV	gencode	protein_coding	ENSG00000101367.8;MAPRE1
chr20	32819965	+	1.92733017378	122.0	0.64	5.55	IV	gencode	protein_coding	ENSG00000101367.8;MAPRE1
chr20	32819966	+	54.3759873618	382.44	0.68	5.34	IV	gencode	protein_coding	ENSG00000101367.8;MAPRE1
chr20	32819967	+	1.1532385466	73.0	0.48	36.5	IV	gencode	protein_coding	ENSG00000101367.8;MAPRE1
chr20	32819968	+	1.65876777251	105.0	0.77	7.5	IV	gencode	protein_coding	ENSG00000101367.8;MAPRE1
chr20	32819970	+	2.79620853081	88.5	0.53	2.19	IV	gencode	protein_coding	ENSG00000101367.8;MAPRE1
chr20	32819972	+	3.19115323855	202.0	0.63	2.06	IV	gencode	protein_coding	ENSG00000101367.8;MAPRE1
chr20	32819973	+	2.33807266983	74.0	0.47	5.29	IV	gencode	protein_coding	ENSG00000101367.8;MAPRE1
chr20	32819975	+	9.03633491311	572.0	0.69	2.93	IV	gencode	protein_coding	ENSG00000101367.8;MAPRE1
chr20	32819976	+	1.91153238547	121.0	0.74	7.12	IV	gencode	protein_coding	ENSG00000101367.8;MAPRE1
chr20	32819981	+	1.51658767773	96.0	0.27	0.98	IV	gencode	protein_coding	ENSG00000101367.8;MAPRE1
chr20	32819984	+	1.24802527646	79.0	0.62	1.44	IV	gencode	protein_coding	ENSG00000101367.8;MAPRE1
chr20	32820003	+	1.87993680885	119.0	0.38	4.25	IV	gencode	protein_coding	ENSG00000101367.8;MAPRE1
chr20	33401515	-	1.32701421801	84.0	0.28	1.75	IV	gencode	protein_coding	ENSG00000101391.20;CDK5RAP1
chr20	33401517	-	1.67456556082	106.0	0.22	0.91	IV	gencode	protein_coding	ENSG00000101391.20;CDK5RAP1
chr20	33401519	-	7.34597156398	465.0	0.3	1.18	IV	gencode	protein_coding	ENSG00000101391.20;CDK5RAP1
chr20	33401528	-	1.05845181675	16.75	0.7	9.57	IV	gencode	protein_coding	ENSG00000101391.20;CDK5RAP1
chr20	33720269	-	1.53238546603	97.0	1.7	1.83	IV	gencode	protein_coding	ENSG00000101417.11;PXMP4
chr20	33720310	-	1.26382306477	80.0	0.5	1.54	IV	gencode	protein_coding	ENSG00000101417.11;PXMP4
chr20	33993764	+	1.27962085308	81.0	0.39	0.57	IV	gencode	protein_coding	ENSG00000125970.11;RALY
chr20	33993911	+	1.45339652449	92.0	0.33	0.51	IV	gencode	protein_coding	ENSG00000125970.11;RALY
chr20	34112214	-	2.11690363349	44.67	0.41	0.22	IV	gencode	protein_coding	ENSG00000125977.6;EIF2S2
chr20	34202322	+	8.8467614534	5.71	70.0	560.0	II	NA	NA	NA
chr20	34303353	-	1.02685624013	4.06	0.49	0.12	IV	gencode	protein_coding	ENSG00000101444.12;AHCY
chr20	34303354	-	1.81674565561	4.42	0.72	0.08	IV	gencode	protein_coding	ENSG00000101444.12;AHCY
chr20	34303357	-	3.68088467615	46.6	0.76	0.57	IV	gencode	protein_coding	ENSG00000101444.12;AHCY
chr20	34363273	+	2.74881516588	29.0	0.42	0.53	IV	gencode	protein_coding	ENSG00000078747.12;ITCH
chr20	34516400	+	13.9336492891	176.4	0.62	2.45	IV	gencode	protein_coding	ENSG00000125971.16;DYNLRB1
chr20	34516402	+	39.2733017378	130.84	0.49	18.98	IV	gencode	protein_coding	ENSG00000125971.16;DYNLRB1
chr20	34516403	+	4.7551342812	100.33	0.62	12.04	IV	gencode	protein_coding	ENSG00000125971.16;DYNLRB1
chr20	34516404	+	4.17061611374	264.0	0.5	22.0	IV	gencode	protein_coding	ENSG00000125971.16;DYNLRB1
chr20	34516409	+	1.69036334913	107.0	0.32	8.92	IV	gencode	protein_coding	ENSG00000125971.16;DYNLRB1
chr20	34516410	+	31.2164296998	65.87	0.41	7.63	IV	gencode	protein_coding	ENSG00000125971.16;DYNLRB1
chr20	34516411	+	1.53238546603	97.0	0.51	13.86	IV	gencode	protein_coding	ENSG00000125971.16;DYNLRB1
chr20	34516412	+	4.37598736177	92.33	0.76	7.1	IV	gencode	protein_coding	ENSG00000125971.16;DYNLRB1
chr20	34516414	+	1.62717219589	103.0	0.55	0.93	IV	gencode	protein_coding	ENSG00000125971.16;DYNLRB1
chr20	34516415	+	3.83886255924	81.0	0.57	34.71	IV	gencode	protein_coding	ENSG00000125971.16;DYNLRB1
chr20	34516419	+	27.3143759874	133.0	0.41	1.53	IV	gencode	protein_coding	ENSG00000125971.16;DYNLRB1
chr20	34516422	+	267.093206951	177.97	0.86	4.62	IV	gencode	protein_coding	ENSG00000125971.16;DYNLRB1
chr20	34516423	+	14.8183254344	104.22	1.24	2.4	IV	gencode	protein_coding	ENSG00000125971.16;DYNLRB1
chr20	34516424	+	8.1990521327	129.75	0.69	4.05	IV	gencode	protein_coding	ENSG00000125971.16;DYNLRB1
chr20	34516426	+	5.67140600316	359.0	0.72	3.66	IV	gencode	protein_coding	ENSG00000125971.16;DYNLRB1
chr20	34516430	+	12.5118483412	264.0	0.87	3.12	IV	gencode	protein_coding	ENSG00000125971.16;DYNLRB1
chr20	34516433	+	12.8120063191	202.75	0.66	4.41	IV	gencode	protein_coding	ENSG00000125971.16;DYNLRB1
chr20	34516437	+	1.91153238547	121.0	0.39	9.31	IV	gencode	protein_coding	ENSG00000125971.16;DYNLRB1
chr20	34516440	+	4.07582938389	32.25	0.37	258.0	IV	gencode	protein_coding	ENSG00000125971.16;DYNLRB1
chr20	34558692	+	1.42180094787	45.0	0.4	1.15	IV	gencode	protein_coding	ENSG00000101460.12;MAP1LC3A
chr20	34876572	+	9.41548183254	119.2	1.94	8.64	IV	gencode	protein_coding	ENSG00000131069.19;ACSS2
chr20	34876614	+	2.1327014218	67.5	0.47	2.6	IV	gencode	protein_coding	ENSG00000131069.19;ACSS2
chr20	34955783	-	2.10110584518	133.0	0.79	0.29	IV	gencode	protein_coding	ENSG00000100983.9;GSS
chr20	34956031	+	1.05845181675	67.0	0.67	67.0	IV	NA	NA	NA
chr20	35147318	-	9.27330173776	293.5	0.58	4.66	IV	gencode	protein_coding	ENSG00000088298.12;EDEM2
chr20	35147328	-	1.13744075829	72.0	0.44	0.48	IV	gencode	protein_coding	ENSG00000088298.12;EDEM2
chr20	35147337	-	2.82780410742	89.5	0.55	2.75	IV	gencode	protein_coding	ENSG00000088298.12;EDEM2
chr20	35147338	-	1.34281200632	85.0	0.75	5.67	IV	gencode	protein_coding	ENSG00000088298.12;EDEM2
chr20	35147339	-	1.89573459716	120.0	0.41	9.23	IV	gencode	protein_coding	ENSG00000088298.12;EDEM2
chr20	35147340	-	1.01105845182	64.0	0.79	0.36	IV	gencode	protein_coding	ENSG00000088298.12;EDEM2
chr20	35147346	-	2.00631911532	42.33	0.31	31.75	IV	gencode	protein_coding	ENSG00000088298.12;EDEM2
chr20	35172061	+	2.25908372828	143.0	0.61	1.4	IV	gencode	protein_coding	ENSG00000101000.5;PROCR
chr20	35172072	+	5.10268562401	161.5	0.44	0.47	IV	gencode	protein_coding	ENSG00000101000.5;PROCR
chr20	35172076	+	1.81674565561	28.75	1.35	0.23	IV	gencode	protein_coding	ENSG00000101000.5;PROCR
chr20	35263426	+	2.11690363349	134.0	0.61	19.14	IV	NA	NA	NA
chr20	35263433	+	2.02211690363	128.0	0.48	64.0	IV	NA	NA	NA
chr20	35263434	+	9.27330173776	195.67	0.41	24.46	IV	NA	NA	NA
chr20	35263435	+	1.16903633491	74.0	0.38	12.33	IV	NA	NA	NA
chr20	35263438	+	2.96998420221	94.0	0.4	62.67	IV	NA	NA	NA
chr20	35263787	+	1.24802527646	79.0	0.47	0.8	IV	gencode	protein_coding	ENSG00000125966.9;MMP24
chr20	35263796	+	3.30173775671	41.8	0.62	5.97	IV	gencode	protein_coding	ENSG00000125966.9;MMP24
chr20	35263814	+	4.10742496051	130.0	0.88	2.48	IV	gencode	protein_coding	ENSG00000125966.9;MMP24
chr20	35284535	-	2.00631911532	127.0	0.42	12.7	IV	gencode	protein_coding	ENSG00000242372.6;EIF6
chr20	35284544	-	2.16429699842	45.67	0.95	9.13	IV	gencode	protein_coding	ENSG00000242372.6;EIF6
chr20	35284730	-	1.95892575039	124.0	0.48	0.52	IV	gencode	protein_coding	ENSG00000242372.6;EIF6
chr20	35284733	-	1.24802527646	79.0	0.53	9.87	IV	gencode	protein_coding	ENSG00000242372.6;EIF6
chr20	35284737	-	5.56082148499	50.29	0.39	1.81	IV	gencode	protein_coding	ENSG00000242372.6;EIF6
chr20	35284740	-	3.53870458136	22.4	0.72	2.43	IV	gencode	protein_coding	ENSG00000242372.6;EIF6
chr20	35284751	-	5.5766192733	50.43	1.13	1.48	IV	gencode	protein_coding	ENSG00000242372.6;EIF6
chr20	35284762	-	2.60663507109	41.25	0.53	0.47	IV	gencode	protein_coding	ENSG00000242372.6;EIF6
chr20	35284772	-	1.70616113744	36.0	0.62	108.0	IV	gencode	protein_coding	ENSG00000242372.6;EIF6
chr20	35284776	-	13.9178515008	46.37	0.72	2.93	IV	gencode	protein_coding	ENSG00000242372.6;EIF6
chr20	35284779	-	1.57977883096	100.0	0.6	1.56	IV	gencode	protein_coding	ENSG00000242372.6;EIF6
chr20	35284780	-	2.06951026856	32.75	0.66	1.58	IV	gencode	protein_coding	ENSG00000242372.6;EIF6
chr20	35284781	-	6.14533965245	97.25	0.4	1.48	IV	gencode	protein_coding	ENSG00000242372.6;EIF6
chr20	35284786	-	2.70142180095	34.2	0.95	1.25	IV	gencode	protein_coding	ENSG00000242372.6;EIF6
chr20	35284787	-	1.07424960506	68.0	0.85	0.45	IV	gencode	protein_coding	ENSG00000242372.6;EIF6
chr20	35284792	-	1.42180094787	12.86	0.71	1.67	IV	gencode	protein_coding	ENSG00000242372.6;EIF6
chr20	35284794	-	1.3112164297	11.86	0.98	0.27	IV	gencode	protein_coding	ENSG00000242372.6;EIF6
chr20	35284802	-	1.9747235387	8.93	0.32	125.0	IV	gencode	protein_coding	ENSG00000242372.6;EIF6
chr20	35381807	-	1.72195892575	54.5	0.71	109.0	IV	NA	NA	NA
chr20	35411973	-	5.43443917852	43.0	0.63	0.6	IV	gencode	protein_coding	ENSG00000101019.21;UQCC1
chr20	35411979	-	1.07424960506	17.0	0.61	2.43	IV	gencode	protein_coding	ENSG00000101019.21;UQCC1
chr20	35411981	-	1.20063191153	38.0	0.65	3.8	IV	gencode	protein_coding	ENSG00000101019.21;UQCC1
chr20	35411987	-	2.40126382306	30.4	0.47	1.06	IV	gencode	protein_coding	ENSG00000101019.21;UQCC1
chr20	35542047	+	1.83254344392	116.0	0.32	11.6	IV	gencode	protein_coding	ENSG00000125991.18;ERGIC3
chr20	35542048	+	1.53238546603	97.0	0.24	0.27	IV	gencode	protein_coding	ENSG00000125991.18;ERGIC3
chr20	35542050	+	2.16429699842	68.5	0.37	1.46	IV	gencode	protein_coding	ENSG00000125991.18;ERGIC3
chr20	35617024	+	1.78515007899	37.67	0.58	2.35	IV	gencode	protein_coding	ENSG00000061656.9;SPAG4
chr20	35664895	-	2.32227488152	147.0	0.26	0.27	IV	gencode	protein_coding	ENSG00000214078.12;CPNE1
chr20	35664899	-	18.3886255924	89.54	0.37	0.82	IV	gencode	protein_coding	ENSG00000214078.12;CPNE1
chr20	35664900	-	29.0679304897	87.62	0.33	0.75	IV	gencode	protein_coding	ENSG00000214078.12;CPNE1
chr20	35664901	-	6.60347551343	59.71	0.32	0.44	IV	gencode	protein_coding	ENSG00000244462.7;RBM12
chr20	35664907	-	2.63823064771	20.88	0.37	0.2	IV	gencode	protein_coding	ENSG00000244462.7;RBM12
chr20	35699352	-	12.9857819905	274.0	0.96	2.77	IV	gencode	protein_coding	ENSG00000244005.12;NFS1
chr20	35699370	+	1.09004739336	69.0	0.29	9.86	IV	gencode	protein_coding	ENSG00000125995.15;ROMO1
chr20	35699374	+	2.4644549763	39.0	0.75	0.38	IV	gencode	protein_coding	ENSG00000125995.15;ROMO1
chr20	35699375	+	1.35860979463	43.0	0.62	17.2	IV	gencode	protein_coding	ENSG00000125995.15;ROMO1
chr20	35699379	+	2.73301737757	34.6	0.31	0.64	IV	gencode	protein_coding	ENSG00000125995.15;ROMO1
chr20	35699390	+	1.42180094787	22.5	0.46	22.5	IV	gencode	protein_coding	ENSG00000125995.15;ROMO1
chr20	35699402	+	6.80884676145	33.15	0.58	0.56	IV	gencode	protein_coding	ENSG00000125995.15;ROMO1
chr20	35699404	+	1.09004739336	9.86	0.19	0.34	IV	gencode	protein_coding	ENSG00000125995.15;ROMO1
chr20	35699405	+	176.54028436	63.14	0.29	3.46	IV	gencode	protein_coding	ENSG00000125995.15;ROMO1
chr20	35699406	+	47.551342812	75.25	0.3	5.61	IV	gencode	protein_coding	ENSG00000125995.15;ROMO1
chr20	35699407	+	4.18641390205	66.25	0.24	7.57	IV	gencode	protein_coding	ENSG00000125995.15;ROMO1
chr20	35699412	+	37.9778830964	92.46	0.28	6.79	IV	gencode	protein_coding	ENSG00000125995.15;ROMO1
chr20	35699414	+	49.9368088468	210.73	0.27	5.56	IV	gencode	protein_coding	ENSG00000125995.15;ROMO1
chr20	35699415	+	9.27330173776	73.38	0.3	21.74	IV	gencode	protein_coding	ENSG00000125995.15;ROMO1
chr20	35699416	+	3.66508688784	232.0	0.34	3.14	IV	gencode	protein_coding	ENSG00000125995.15;ROMO1
chr20	35699417	+	1.72195892575	36.33	0.37	109.0	IV	gencode	protein_coding	ENSG00000125995.15;ROMO1
chr20	35699423	+	6.33491311216	36.45	0.5	0.06	IV	gencode	protein_coding	ENSG00000125995.15;ROMO1
chr20	35742217	-	2.19589257504	34.75	0.46	0.57	IV	gencode	protein_coding	ENSG00000131051.21;RBM39
chr20	35742218	-	1.21642969984	77.0	0.43	0.5	IV	gencode	protein_coding	ENSG00000131051.21;RBM39
chr20	35742221	-	2.10110584518	26.6	1.09	0.29	IV	gencode	protein_coding	ENSG00000131051.21;RBM39
chr20	35742236	-	1.8009478673	22.8	0.42	0.13	IV	gencode	protein_coding	ENSG00000131051.21;RBM39
chr20	35742238	-	3.39652448657	107.5	0.19	0.24	IV	gencode	protein_coding	ENSG00000131051.21;RBM39
chr20	35742258	-	5.19747235387	329.0	0.24	0.78	IV	gencode	protein_coding	ENSG00000131051.21;RBM39
chr20	35742259	-	3.41232227488	72.0	0.28	1.27	IV	gencode	protein_coding	ENSG00000131051.21;RBM39
chr20	35742260	-	34.9763033175	138.37	0.21	1.93	IV	gencode	protein_coding	ENSG00000131051.21;RBM39
chr20	35742262	-	2.73301737757	57.67	0.35	1.43	IV	gencode	protein_coding	ENSG00000131051.21;RBM39
chr20	35742264	-	1.67456556082	106.0	0.25	1.38	IV	gencode	protein_coding	ENSG00000131051.21;RBM39
chr20	35742266	-	3.112164297	98.5	0.21	1.84	IV	gencode	protein_coding	ENSG00000131051.21;RBM39
chr20	35742268	-	3.06477093207	194.0	0.31	0.85	IV	gencode	protein_coding	ENSG00000131051.21;RBM39
chr20	35772026	+	2.00631911532	63.5	0.48	0.85	IV	gencode	protein_coding	ENSG00000025293.15;PHF20
chr20	35772032	+	1.23222748815	15.6	0.36	0.76	IV	gencode	protein_coding	ENSG00000025293.15;PHF20
chr20	35853364	-	1.01105845182	16.0	64.0	64.0	II	gencode	misc_RNA	ENSG00000199676.1;Y_RNA
chr20	35954310	-	7.34597156398	155.0	0.7	0.5	IV	gencode	protein_coding	ENSG00000171222.10;SCAND1
chr20	35954341	-	2.79620853081	59.0	0.99	2.72	IV	gencode	protein_coding	ENSG00000171222.10;SCAND1
chr20	35954405	+	1.27962085308	40.5	0.52	81.0	IV	gencode	protein_coding	ENSG00000149646.12;CNBD2
chr20	35954451	-	1.02685624013	65.0	3.61	1.97	IV	gencode	protein_coding	ENSG00000171222.10;SCAND1
chr20	35954485	-	2.00631911532	63.5	0.73	0.55	IV	gencode	protein_coding	ENSG00000171222.10;SCAND1
chr20	35954487	-	2.51184834123	53.0	0.33	9.35	IV	gencode	protein_coding	ENSG00000171222.10;SCAND1
chr20	35954491	-	1.4691943128	93.0	0.57	0.68	IV	gencode	protein_coding	ENSG00000171222.10;SCAND1
chr20	36050946	-	1.69036334913	17.83	0.65	0.58	IV	gencode	lincRNA	ENSG00000260032.1;LINC00657
chr20	36050959	-	3.53870458136	44.8	0.73	2.7	IV	gencode	lincRNA	ENSG00000260032.1;LINC00657
chr20	36050960	-	109.052132701	46.33	0.74	1.21	IV	gencode	lincRNA	ENSG00000260032.1;LINC00657
chr20	36050961	-	1.73775671406	36.67	0.61	0.28	IV	gencode	lincRNA	ENSG00000260032.1;LINC00657
chr20	36087081	-	3.33333333333	10.55	0.79	211.0	IV	NA	NA	NA
chr20	36091847	+	4.94470774092	313.0	0.4	3.48	IV	gencode	protein_coding	ENSG00000088367.20;EPB41L1
chr20	36236450	+	1.81674565561	115.0	0.56	9.58	IV	gencode	protein_coding	ENSG00000131043.11;AAR2
chr20	36236458	+	1.1532385466	73.0	2.21	36.5	IV	gencode	protein_coding	ENSG00000131043.11;AAR2
chr20	36236472	+	1.1532385466	73.0	0.79	2.43	IV	gencode	protein_coding	ENSG00000131043.11;AAR2
chr20	36236478	+	9.88941548183	208.67	0.27	3.16	IV	gencode	protein_coding	ENSG00000131043.11;AAR2
chr20	36236481	+	6.20853080569	131.0	0.4	5.95	IV	gencode	protein_coding	ENSG00000131043.11;AAR2
chr20	36236483	+	2.05371248025	130.0	0.29	5.0	IV	gencode	protein_coding	ENSG00000131043.11;AAR2
chr20	36605773	+	1.50078988942	13.57	0.51	1.38	IV	gencode	protein_coding	ENSG00000101084.16;C20orf24
chr20	36605779	+	10.4739336493	73.67	0.65	0.3	IV	gencode	protein_coding	ENSG00000101084.16;C20orf24
chr20	36605781	+	1.05845181675	67.0	0.84	0.05	IV	gencode	protein_coding	ENSG00000101084.16;C20orf24
chr20	36773777	-	7.91469194313	23.86	0.45	7.71	IV	gencode	protein_coding	ENSG00000149636.15;DSN1
chr20	36773781	-	2.9541864139	31.17	0.67	6.68	IV	gencode	protein_coding	ENSG00000149636.15;DSN1
chr20	36773784	-	2.10110584518	26.6	0.35	5.32	IV	gencode	protein_coding	ENSG00000149636.15;DSN1
chr20	36773796	-	1.65876777251	105.0	1.21	15.0	IV	gencode	protein_coding	ENSG00000149636.15;DSN1
chr20	36951681	-	1.35860979463	86.0	0.89	2.0	IV	gencode	protein_coding	ENSG00000101347.8;SAMHD1
chr20	37179094	+	7.55134281201	159.33	0.25	0.54	IV	gencode	protein_coding	ENSG00000118705.16;RPN2
chr20	37179115	+	2.40126382306	152.0	0.49	38.0	IV	gencode	protein_coding	ENSG00000118705.16;RPN2
chr20	37179121	+	1.56398104265	99.0	1.83	0.37	IV	gencode	protein_coding	ENSG00000118705.16;RPN2
chr20	37179123	+	5.27646129542	83.5	0.6	66.8	IV	gencode	protein_coding	ENSG00000118705.16;RPN2
chr20	37179133	+	1.50078988942	95.0	0.6	0.62	IV	gencode	protein_coding	ENSG00000118705.16;RPN2
chr20	37179328	+	10.3949447077	19.94	0.32	2.92	IV	gencode	protein_coding	ENSG00000118705.16;RPN2
chr20	37179340	+	1.10584518167	70.0	0.72	0.19	IV	gencode	protein_coding	ENSG00000118705.16;RPN2
chr20	37179342	+	1.50078988942	95.0	0.41	2.07	IV	gencode	protein_coding	ENSG00000118705.16;RPN2
chr20	37179343	+	1.62717219589	103.0	0.32	103.0	IV	gencode	protein_coding	ENSG00000118705.16;RPN2
chr20	37179347	+	1.48499210111	94.0	0.42	1.24	IV	gencode	protein_coding	ENSG00000118705.16;RPN2
chr20	37289655	+	1.04265402844	33.0	0.13	0.1	IV	gencode	protein_coding	ENSG00000101363.12;MANBAL
chr20	37297352	+	1.39020537125	12.57	0.77	8.8	IV	gencode	protein_coding	ENSG00000101363.12;MANBAL
chr20	37344701	+	2.38546603476	37.75	0.88	1.94	IV	gencode	protein_coding	ENSG00000197122.11;SRC
chr20	37383581	+	2.02211690363	128.0	0.68	1.02	IV	gencode	protein_coding	ENSG00000197122.11;SRC
chr20	37383588	+	5.21327014218	82.5	1.16	0.46	IV	gencode	protein_coding	ENSG00000197122.11;SRC
chr20	37383589	+	7.55134281201	119.5	1.34	0.6	IV	gencode	protein_coding	ENSG00000197122.11;SRC
chr20	37383606	+	4.83412322275	102.0	0.4	1.07	IV	gencode	protein_coding	ENSG00000197122.11;SRC
chr20	37437076	-	1.09004739336	0.87	1.25	69.0	III	NA	NA	NA
chr20	37694032	+	2.66982622433	84.5	0.25	0.78	IV	gencode	protein_coding	ENSG00000132792.18;CTNNBL1
chr20	37694037	+	1.13744075829	72.0	0.69	0.73	IV	gencode	protein_coding	ENSG00000132792.18;CTNNBL1
chr20	37694039	+	1.24802527646	79.0	0.3	0.55	IV	gencode	protein_coding	ENSG00000132792.18;CTNNBL1
chr20	37694042	+	23.3491311216	211.14	0.36	5.89	IV	gencode	protein_coding	ENSG00000132792.18;CTNNBL1
chr20	37694045	+	1.27962085308	81.0	0.4	1.29	IV	gencode	protein_coding	ENSG00000132792.18;CTNNBL1
chr20	37694062	+	1.59557661927	101.0	0.41	2.97	IV	gencode	protein_coding	ENSG00000132792.18;CTNNBL1
chr20	37694063	+	6.11374407583	193.5	0.38	1.83	IV	gencode	protein_coding	ENSG00000132792.18;CTNNBL1
chr20	37694083	+	1.39020537125	88.0	0.33	2.1	IV	gencode	protein_coding	ENSG00000132792.18;CTNNBL1
chr20	37694094	+	1.4691943128	93.0	0.36	93.0	IV	gencode	protein_coding	ENSG00000132792.18;CTNNBL1
chr20	37694101	+	4.13902053712	65.5	0.42	131.0	IV	gencode	protein_coding	ENSG00000132792.18;CTNNBL1
chr20	37694102	+	8.51500789889	49.0	0.45	8.84	IV	gencode	protein_coding	ENSG00000132792.18;CTNNBL1
chr20	37694104	+	1.75355450237	37.0	0.35	18.5	IV	gencode	protein_coding	ENSG00000132792.18;CTNNBL1
chr20	37694105	+	1.4691943128	93.0	0.35	31.0	IV	gencode	protein_coding	ENSG00000132792.18;CTNNBL1
chr20	38033430	-	2.30647709321	73.0	0.34	146.0	IV	gencode	protein_coding	ENSG00000101407.12;TTI1
chr20	38033431	-	1.09004739336	69.0	0.36	1.6	IV	gencode	protein_coding	ENSG00000101407.12;TTI1
chr20	38033442	-	1.10584518167	70.0	0.09	0.42	IV	gencode	protein_coding	ENSG00000101407.12;TTI1
chr20	38165270	-	1.78515007899	22.6	0.08	0.01	IV	gencode	protein_coding	ENSG00000198959.11;TGM2
chr20	38435328	-	1.8009478673	114.0	0.35	0.36	IV	gencode	processed_transcript	ENSG00000196756.11;SNHG17
chr20	38435346	-	1.12164296998	71.0	0.26	1.54	IV	gencode	processed_transcript	ENSG00000196756.11;SNHG17
chr20	38435352	-	3.4439178515	218.0	0.35	1.57	IV	gencode	processed_transcript	ENSG00000196756.11;SNHG17
chr20	38435356	-	1.18483412322	75.0	1.63	0.43	IV	gencode	processed_transcript	ENSG00000196756.11;SNHG17
chr20	38435374	-	1.18483412322	75.0	0.68	1.0	IV	gencode	processed_transcript	ENSG00000196756.11;SNHG17
chr20	38435375	-	1.48499210111	94.0	0.35	0.79	IV	gencode	processed_transcript	ENSG00000196756.11;SNHG17
chr20	38435377	-	1.26382306477	80.0	0.63	0.27	IV	gencode	processed_transcript	ENSG00000196756.11;SNHG17
chr20	38446672	+	1.05845181675	67.0	0.42	0.97	IV	gencode	processed_transcript	ENSG00000174365.19;SNHG11
chr20	38472821	+	2.14849921011	68.0	0.37	8.0	IV	gencode	protein_coding	ENSG00000170471.14;RALGAPB
chr20	38472822	+	1.10584518167	70.0	0.45	4.67	IV	gencode	protein_coding	ENSG00000170471.14;RALGAPB
chr20	38472847	+	1.16903633491	74.0	0.35	0.15	IV	gencode	protein_coding	ENSG00000170471.14;RALGAPB
chr20	38472849	+	1.10584518167	35.0	0.8	0.96	IV	gencode	protein_coding	ENSG00000170471.14;RALGAPB
chr20	38472850	+	1.40600315956	89.0	0.51	0.59	IV	gencode	protein_coding	ENSG00000170471.14;RALGAPB
chr20	38472862	+	4.77093206951	75.5	0.53	2.17	IV	gencode	protein_coding	ENSG00000170471.14;RALGAPB
chr20	38761528	+	2.59083728278	41.0	0.47	164.0	IV	gencode	misc_RNA	ENSG00000199691.1;RN7SKP173
chr20	38926417	+	3.27014218009	12.18	0.51	0.09	IV	gencode	protein_coding	ENSG00000101447.13;FAM83D
chr20	38970497	+	1.59557661927	25.25	12.62	101.0	II	NA	NA	NA
chr20	38970500	+	13.3965244866	38.55	848.0	848.0	II	NA	NA	NA
chr20	38970503	+	6.12954186414	25.87	77.6	388.0	II	NA	NA	NA
chr20	38970504	+	1.51658767773	24.0	96.0	96.0	II	NA	NA	NA
chr20	41024205	+	2.27488151659	1.19	0.56	144.0	IV	gencode	snRNA	ENSG00000222612.1;RNU2-52P
chr20	41028823	+	18.4992101106	65.06	0.65	0.44	IV	gencode	protein_coding	ENSG00000198900.5;TOP1
chr20	41028824	+	1.20063191153	76.0	0.61	0.51	IV	gencode	protein_coding	ENSG00000198900.5;TOP1
chr20	41340821	+	6.98262243286	442.0	0.58	5.97	IV	gencode	protein_coding	ENSG00000132793.11;LPIN3
chr20	41340837	+	1.07424960506	68.0	0.41	68.0	IV	gencode	protein_coding	ENSG00000132793.11;LPIN3
chr20	41369714	-	1.02685624013	7.22	2.17	65.0	IV	NA	NA	NA
chr20	42826557	+	2.44865718799	1.94	0.61	155.0	IV	NA	NA	NA
chr20	43457893	+	1.40600315956	17.8	1.13	0.11	IV	gencode	protein_coding	ENSG00000124193.14;SRSF6
chr20	43457895	+	14.1390205371	34.42	0.35	2.18	IV	gencode	protein_coding	ENSG00000124193.14;SRSF6
chr20	43457896	+	492.24328594	54.47	0.34	11.82	IV	gencode	protein_coding	ENSG00000124193.14;SRSF6
chr20	43457897	+	75.4660347551	54.91	0.39	9.52	IV	gencode	protein_coding	ENSG00000124193.14;SRSF6
chr20	43457898	+	5.51342812006	58.17	0.31	20.53	IV	gencode	protein_coding	ENSG00000124193.14;SRSF6
chr20	43457899	+	3.82306477093	48.4	0.35	1.5	IV	gencode	protein_coding	ENSG00000124193.14;SRSF6
chr20	43558976	+	1.23222748815	78.0	0.85	39.0	IV	gencode	protein_coding	ENSG00000101049.14;SGK2
chr20	43559027	+	9.54186413902	67.11	0.53	6.43	IV	gencode	protein_coding	ENSG00000101049.14;SGK2
chr20	43559028	+	1.34281200632	85.0	1.23	12.14	IV	gencode	protein_coding	ENSG00000101049.14;SGK2
chr20	43559076	+	2.65402843602	168.0	0.41	2.07	IV	gencode	protein_coding	ENSG00000101049.14;SGK2
chr20	43590983	+	1.29541864139	82.0	0.73	1.46	IV	gencode	protein_coding	ENSG00000101052.12;IFT52
chr20	43667050	+	5.43443917852	172.0	0.6	8.39	IV	gencode	protein_coding	ENSG00000101057.15;MYBL2
chr20	43667080	+	1.50078988942	95.0	1.67	0.15	IV	gencode	protein_coding	ENSG00000101057.15;MYBL2
chr20	43667081	+	3.30173775671	104.5	1.08	6.53	IV	gencode	protein_coding	ENSG00000101057.15;MYBL2
chr20	43667085	+	1.70616113744	36.0	1.29	0.7	IV	gencode	protein_coding	ENSG00000101057.15;MYBL2
chr20	43667114	+	1.09004739336	69.0	1.82	0.03	IV	gencode	protein_coding	ENSG00000101057.15;MYBL2
chr20	44210750	-	2.22748815166	141.0	0.67	141.0	IV	gencode	protein_coding	ENSG00000132823.10;OSER1
chr20	44210751	-	3.30173775671	209.0	0.64	12.29	IV	gencode	protein_coding	ENSG00000132823.10;OSER1
chr20	44210753	-	2.98578199052	189.0	0.69	1.67	IV	gencode	protein_coding	ENSG00000132823.10;OSER1
chr20	44210756	-	4.58135860979	58.0	0.4	4.92	IV	gencode	protein_coding	ENSG00000132823.10;OSER1
chr20	44210757	-	5.38704581359	341.0	0.45	21.31	IV	gencode	protein_coding	ENSG00000132823.10;OSER1
chr20	44210758	-	1.59557661927	20.2	0.52	1.63	IV	gencode	protein_coding	ENSG00000132823.10;OSER1
chr20	44210760	-	3.04897314376	96.5	0.71	5.68	IV	gencode	protein_coding	ENSG00000132823.10;OSER1
chr20	44210763	-	1.20063191153	76.0	0.55	19.0	IV	gencode	protein_coding	ENSG00000132823.10;OSER1
chr20	44210771	-	5.60821484992	35.5	0.72	1.24	IV	gencode	protein_coding	ENSG00000132823.10;OSER1
chr20	44210787	-	1.57977883096	100.0	0.42	2.56	IV	gencode	protein_coding	ENSG00000132823.10;OSER1
chr20	44210995	+	1.72195892575	109.0	0.52	7.79	IV	gencode	lincRNA	ENSG00000223891.5;OSER1-AS1
chr20	44211102	+	2.02211690363	64.0	0.29	5.57	IV	gencode	lincRNA	ENSG00000223891.5;OSER1-AS1
chr20	44311173	-	8.54660347551	54.1	0.66	77.29	IV	gencode	protein_coding	ENSG00000197296.5;FITM2
chr20	44311174	-	4.29699842022	38.86	0.72	8.0	IV	gencode	protein_coding	ENSG00000197296.5;FITM2
chr20	44311176	-	1.1532385466	73.0	0.58	14.6	IV	gencode	protein_coding	ENSG00000197296.5;FITM2
chr20	44311177	-	1.81674565561	115.0	0.56	3.11	IV	gencode	protein_coding	ENSG00000197296.5;FITM2
chr20	44311182	-	5.29225908373	335.0	0.25	6.44	IV	gencode	protein_coding	ENSG00000197296.5;FITM2
chr20	44311190	-	1.04265402844	66.0	0.22	0.69	IV	gencode	protein_coding	ENSG00000197296.5;FITM2
chr20	44311199	-	2.21169036335	140.0	0.29	4.0	IV	gencode	protein_coding	ENSG00000197296.5;FITM2
chr20	44311201	-	1.62717219589	103.0	0.54	51.5	IV	gencode	protein_coding	ENSG00000197296.5;FITM2
chr20	44311202	-	23.6650868878	374.5	0.37	5.9	IV	gencode	protein_coding	ENSG00000197296.5;FITM2
chr20	44522049	-	1.76935229068	112.0	0.67	0.54	IV	gencode	protein_coding	ENSG00000132824.13;SERINC3
chr20	44522059	-	3.41232227488	54.0	0.49	3.48	IV	gencode	protein_coding	ENSG00000132824.13;SERINC3
chr20	44522060	-	7.25118483412	45.9	0.81	1.75	IV	gencode	protein_coding	ENSG00000132824.13;SERINC3
chr20	44522062	-	1.83254344392	116.0	0.69	0.91	IV	gencode	protein_coding	ENSG00000132824.13;SERINC3
chr20	44522076	-	6.30331753555	79.8	0.88	2.79	IV	gencode	protein_coding	ENSG00000132824.13;SERINC3
chr20	44522078	-	4.02843601896	255.0	0.59	3.15	IV	gencode	protein_coding	ENSG00000132824.13;SERINC3
chr20	44522080	-	4.96050552923	62.8	0.41	10.47	IV	gencode	protein_coding	ENSG00000132824.13;SERINC3
chr20	44522084	-	4.51816745656	57.2	0.5	12.43	IV	gencode	protein_coding	ENSG00000132824.13;SERINC3
chr20	44522086	-	1.1532385466	73.0	0.56	2.43	IV	gencode	protein_coding	ENSG00000132824.13;SERINC3
chr20	44643582	-	1.18483412322	15.0	0.71	37.5	IV	NA	NA	NA
chr20	44715368	+	4.50236966825	95.0	0.45	4.19	IV	gencode	protein_coding	ENSG00000064205.10;WISP2
chr20	44715370	+	53.4597156398	147.13	0.52	6.04	IV	gencode	protein_coding	ENSG00000064205.10;WISP2
chr20	44729109	+	1.02685624013	65.0	0.51	1.97	IV	NA	NA	NA
chr20	44885676	+	2.1327014218	67.5	0.52	0.54	IV	gencode	protein_coding	ENSG00000166913.12;YWHAB
chr20	44885684	+	2.35387045814	74.5	0.99	21.29	IV	gencode	protein_coding	ENSG00000166913.12;YWHAB
chr20	44885685	+	2.14849921011	136.0	0.68	0.4	IV	gencode	protein_coding	ENSG00000166913.12;YWHAB
chr20	44885687	+	3.42812006319	217.0	0.5	0.93	IV	gencode	protein_coding	ENSG00000166913.12;YWHAB
chr20	44966512	+	1.86413902054	118.0	0.25	0.56	IV	gencode	protein_coding	ENSG00000101109.11;STK4
chr20	44966526	+	1.54818325434	98.0	0.38	3.38	IV	gencode	protein_coding	ENSG00000101109.11;STK4
chr20	44966536	+	1.87993680885	119.0	0.53	4.1	IV	gencode	protein_coding	ENSG00000101109.11;STK4
chr20	45348423	-	1.73775671406	55.0	0.87	3.33	IV	gencode	protein_coding	ENSG00000124145.6;SDC4
chr20	45348424	-	17.1879936809	108.8	0.5	1.97	IV	gencode	protein_coding	ENSG00000124145.6;SDC4
chr20	45413533	-	1.04265402844	33.0	66.0	66.0	II	NA	NA	NA
chr20	45778698	+	18.2306477093	28.15	1.66	1154.0	IV	gencode	snRNA	ENSG00000221046.1;RNU6ATAC38P
chr20	45791937	+	1.32701421801	84.0	1.31	0.65	IV	gencode	protein_coding	ENSG00000101457.12;DNTTIP1
chr20	45791968	+	1.01105845182	64.0	0.39	0.48	IV	gencode	protein_coding	ENSG00000101457.12;DNTTIP1
chr20	45812581	+	1.67456556082	106.0	0.58	8.15	IV	gencode	protein_coding	ENSG00000175063.16;UBE2C
chr20	45812609	+	10.663507109	84.38	0.82	2.97	IV	gencode	protein_coding	ENSG00000175063.16;UBE2C
chr20	45812611	+	11.532385466	56.15	0.69	2.13	IV	gencode	protein_coding	ENSG00000175063.16;UBE2C
chr20	45812612	+	1.29541864139	82.0	0.73	3.28	IV	gencode	protein_coding	ENSG00000175063.16;UBE2C
chr20	45812616	+	7.59873617694	120.25	1.03	4.22	IV	gencode	protein_coding	ENSG00000175063.16;UBE2C
chr20	45812638	+	16.7930489731	212.6	0.91	1.39	IV	gencode	protein_coding	ENSG00000175063.16;UBE2C
chr20	45812639	+	2.08530805687	66.0	1.06	1.18	IV	gencode	protein_coding	ENSG00000175063.16;UBE2C
chr20	45812642	+	1.9747235387	17.86	3.47	0.57	IV	gencode	protein_coding	ENSG00000175063.16;UBE2C
chr20	45812644	+	21.8483412322	1383.0	1.66	0.51	IV	gencode	protein_coding	ENSG00000175063.16;UBE2C
chr20	45812646	+	100.963665087	120.58	0.76	2.89	IV	gencode	protein_coding	ENSG00000175063.16;UBE2C
chr20	45812647	+	2.84360189573	36.0	0.66	3.33	IV	gencode	protein_coding	ENSG00000175063.16;UBE2C
chr20	45812650	+	1.39020537125	88.0	1.37	0.77	IV	gencode	protein_coding	ENSG00000175063.16;UBE2C
chr20	45812652	+	5.32385466035	337.0	0.98	6.88	IV	gencode	protein_coding	ENSG00000175063.16;UBE2C
chr20	45812656	+	2.70142180095	171.0	0.57	4.62	IV	gencode	protein_coding	ENSG00000175063.16;UBE2C
chr20	45812665	+	1.84834123223	117.0	0.46	2.72	IV	gencode	protein_coding	ENSG00000175063.16;UBE2C
chr20	45812673	+	1.02685624013	65.0	0.48	0.15	IV	gencode	protein_coding	ENSG00000175063.16;UBE2C
chr20	45857371	-	4.0916271722	51.8	0.45	1.24	IV	gencode	protein_coding	ENSG00000101473.16;ACOT8
chr20	45857397	-	1.23222748815	78.0	0.74	2.79	IV	gencode	protein_coding	ENSG00000101473.16;ACOT8
chr20	45857405	-	2.41706161137	76.5	0.75	1.61	IV	gencode	protein_coding	ENSG00000101473.16;ACOT8
chr20	45881227	+	6.95102685624	440.0	0.6	2.93	IV	gencode	protein_coding	ENSG00000168612.4;ZSWIM1
chr20	45881231	+	1.9747235387	125.0	0.94	2.98	IV	gencode	protein_coding	ENSG00000168612.4;ZSWIM1
chr20	45881234	+	2.51184834123	159.0	0.55	5.13	IV	gencode	protein_coding	ENSG00000168612.4;ZSWIM1
chr20	45881235	+	5.95576619273	188.5	0.89	125.67	IV	gencode	protein_coding	ENSG00000168612.4;ZSWIM1
chr20	45891376	+	1.09004739336	69.0	0.8	0.57	IV	gencode	protein_coding	ENSG00000064601.16;CTSA
chr20	45972183	-	2.18009478673	46.0	0.77	2.65	IV	gencode	protein_coding	ENSG00000198026.7;ZNF335
chr20	46021716	+	2.65402843602	168.0	0.64	6.22	IV	gencode	protein_coding	ENSG00000124140.12;SLC12A5
chr20	46364397	-	1.27962085308	40.5	0.89	16.2	IV	gencode	protein_coding	ENSG00000080189.14;SLC35C2
chr20	46364398	-	16.9826224329	82.69	0.69	537.5	IV	gencode	protein_coding	ENSG00000080189.14;SLC35C2
chr20	46364399	-	2.60663507109	41.25	0.77	1.32	IV	gencode	protein_coding	ENSG00000080189.14;SLC35C2
chr20	46364400	-	3.15955766193	22.22	0.85	200.0	IV	gencode	protein_coding	ENSG00000080189.14;SLC35C2
chr20	46364401	-	3.96524486572	83.67	1.0	5.12	IV	gencode	protein_coding	ENSG00000080189.14;SLC35C2
chr20	46364413	-	1.83254344392	116.0	0.33	1.9	IV	gencode	protein_coding	ENSG00000080189.14;SLC35C2
chr20	46689454	-	1.20063191153	76.0	0.31	1.62	IV	gencode	protein_coding	ENSG00000172315.5;TP53RK
chr20	47356737	-	1.20063191153	38.0	0.54	12.67	IV	gencode	protein_coding	ENSG00000101040.19;ZMYND8
chr20	49046320	+	17.0300157978	134.75	0.21	2.15	IV	gencode	protein_coding	ENSG00000124207.16;CSE1L
chr20	49046321	+	14.8183254344	117.25	0.26	3.2	IV	gencode	protein_coding	ENSG00000124207.16;CSE1L
chr20	49046337	+	1.24802527646	79.0	0.24	0.41	IV	gencode	protein_coding	ENSG00000124207.16;CSE1L
chr20	49046339	+	2.18009478673	138.0	0.34	0.3	IV	gencode	protein_coding	ENSG00000124207.16;CSE1L
chr20	49100429	+	3.39652448657	71.67	35.83	215.0	II	NA	NA	NA
chr20	49188335	-	1.01105845182	64.0	0.7	0.13	IV	gencode	protein_coding	ENSG00000124214.19;STAU1
chr20	49188367	-	14.6129541864	185.0	0.43	3.61	IV	gencode	protein_coding	ENSG00000124214.19;STAU1
chr20	49188370	-	1.92733017378	122.0	0.49	1.61	IV	gencode	protein_coding	ENSG00000124214.19;STAU1
chr20	49219369	+	12.7962085308	162.0	0.59	9.2	IV	gencode	protein_coding	ENSG00000124228.14;DDX27
chr20	49219378	+	1.12164296998	71.0	0.46	0.55	IV	gencode	protein_coding	ENSG00000124228.14;DDX27
chr20	49219411	+	1.39020537125	17.6	1.19	12.57	IV	gencode	protein_coding	ENSG00000124228.14;DDX27
chr20	49219416	+	6.79304897314	17.92	2.05	0.98	IV	gencode	protein_coding	ENSG00000124228.14;DDX27
chr20	49219418	+	1.07424960506	68.0	1.79	0.1	IV	gencode	protein_coding	ENSG00000124228.14;DDX27
chr20	49219422	+	1.94312796209	61.5	0.59	0.58	IV	gencode	protein_coding	ENSG00000124228.14;DDX27
chr20	49219428	+	1.87993680885	59.5	1.51	0.65	IV	gencode	protein_coding	ENSG00000124228.14;DDX27
chr20	49278040	-	4.66034755134	295.0	0.94	22.69	IV	gencode	protein_coding	ENSG00000124201.14;ZNFX1
chr20	49278041	-	3.69668246445	234.0	0.42	3.49	IV	gencode	protein_coding	ENSG00000124201.14;ZNFX1
chr20	49278044	-	4.39178515008	92.67	0.74	3.71	IV	gencode	protein_coding	ENSG00000124201.14;ZNFX1
chr20	49278057	-	1.40600315956	89.0	1.17	0.81	IV	gencode	protein_coding	ENSG00000124201.14;ZNFX1
chr20	49278639	+	10.0	158.25	0.54	3.93	IV	gencode	antisense	ENSG00000177410.12;ZFAS1
chr20	49278640	+	21.3112164297	25.94	0.27	1.33	IV	gencode	antisense	ENSG00000177410.12;ZFAS1
chr20	49278641	+	13.6492890995	86.4	0.35	2.7	IV	gencode	antisense	ENSG00000177410.12;ZFAS1
chr20	49278642	+	87.2037914692	22.35	0.31	0.73	IV	gencode	antisense	ENSG00000177410.12;ZFAS1
chr20	49278643	+	17.9936808847	24.76	0.3	1.43	IV	gencode	antisense	ENSG00000177410.12;ZFAS1
chr20	49278644	+	1.10584518167	17.5	0.22	0.6	IV	gencode	antisense	ENSG00000177410.12;ZFAS1
chr20	49278946	+	1.02685624013	0.01	65.0	65.0	I	gencode	snoRNA	ENSG00000209042.1;SNORD12C
chr20	49280324	+	1.20063191153	0.02	5.85	76.0	I	gencode	snoRNA	ENSG00000222365.1;SNORD12B
chr20	49280325	+	5.81358609795	0.04	9.44	368.0	I	gencode	snoRNA	ENSG00000222365.1;SNORD12B
chr20	49280688	+	3.34913112164	0.03	14.13	212.0	I	gencode	antisense	ENSG00000177410.12;ZFAS1
chr20	49280689	+	10.3001579779	0.02	28.35	652.0	I	gencode	antisense	ENSG00000177410.12;ZFAS1
chr20	49712414	-	1.04265402844	66.0	0.67	33.0	IV	NA	NA	NA
chr20	49936399	+	5.49763033175	348.0	0.47	0.24	IV	gencode	protein_coding	ENSG00000124226.10;RNF114
chr20	49982980	+	18.5150078989	293.0	0.62	7.76	IV	gencode	protein_coding	ENSG00000124216.3;SNAI1
chr20	49982981	+	2.48025276461	78.5	0.75	4.13	IV	gencode	protein_coding	ENSG00000124216.3;SNAI1
chr20	50113136	-	8.51500789889	539.0	0.46	6.12	IV	gencode	protein_coding	ENSG00000244687.11;UBE2V1
chr20	50113139	-	5.21327014218	330.0	0.4	33.0	IV	gencode	protein_coding	ENSG00000244687.11;UBE2V1
chr20	50113142	-	2.73301737757	57.67	0.41	2.88	IV	gencode	protein_coding	ENSG00000244687.11;UBE2V1
chr20	50113145	-	2.38546603476	75.5	0.88	2.25	IV	gencode	protein_coding	ENSG00000244687.11;UBE2V1
chr20	50113146	-	54.4075829384	149.74	0.6	1.92	IV	gencode	protein_coding	ENSG00000244687.11;UBE2V1
chr20	50113147	-	1.34281200632	28.33	4.47	1.81	II	gencode	protein_coding	ENSG00000244687.11;UBE2V1
chr20	50113149	-	1.72195892575	109.0	0.62	2.79	IV	gencode	protein_coding	ENSG00000244687.11;UBE2V1
chr20	50113165	-	5.71879936809	362.0	0.51	1.4	IV	gencode	protein_coding	ENSG00000244687.11;UBE2V1
chr20	50113167	-	2.30647709321	146.0	0.42	20.86	IV	gencode	protein_coding	ENSG00000244687.11;UBE2V1
chr20	50153723	-	1.16903633491	74.0	0.64	0.12	IV	gencode	protein_coding	ENSG00000240849.10;TMEM189
chr20	50190830	+	67.2827804107	327.62	0.48	0.79	IV	gencode	protein_coding	ENSG00000172216.5;CEBPB
chr20	50190831	+	2.02211690363	128.0	0.55	0.59	IV	gencode	protein_coding	ENSG00000172216.5;CEBPB
chr20	50190833	+	12.654028436	200.25	0.52	0.44	IV	gencode	protein_coding	ENSG00000172216.5;CEBPB
chr20	50191403	+	2.43285939968	154.0	0.56	4.05	IV	gencode	protein_coding	ENSG00000172216.5;CEBPB
chr20	50191406	+	1.29541864139	82.0	0.26	1.08	IV	gencode	protein_coding	ENSG00000172216.5;CEBPB
chr20	50308915	+	1.27962085308	40.5	0.43	2.45	IV	NA	NA	NA
chr20	50395270	-	8.54660347551	180.33	541.0	541.0	II	NA	NA	NA
chr20	50395295	-	1.10584518167	70.0	70.0	70.0	II	NA	NA	NA
chr20	50403738	-	1.24802527646	13.17	79.0	79.0	II	NA	NA	NA
chr20	50503473	+	1.50078988942	95.0	95.0	95.0	II	NA	NA	NA
chr20	50510350	+	3.66508688784	46.4	1.0	3.36	IV	gencode	protein_coding	ENSG00000196396.9;PTPN1
chr20	50510383	+	1.75355450237	55.5	0.4	0.15	IV	gencode	protein_coding	ENSG00000196396.9;PTPN1
chr20	50670741	+	1.34281200632	85.0	17.0	85.0	II	NA	NA	NA
chr20	50795061	+	5.26066350711	333.0	0.47	1.77	IV	gencode	protein_coding	ENSG00000124243.17;BCAS4
chr20	50931379	-	1.53238546603	48.5	0.58	6.06	IV	gencode	protein_coding	ENSG00000101126.15;ADNP
chr20	50931422	-	3.30173775671	209.0	0.31	6.97	IV	gencode	protein_coding	ENSG00000101126.15;ADNP
chr20	50931423	-	3.57030015798	226.0	0.33	12.56	IV	gencode	protein_coding	ENSG00000101126.15;ADNP
chr20	50931438	-	1.02685624013	65.0	0.34	4.33	IV	gencode	protein_coding	ENSG00000101126.15;ADNP
chr20	50958532	-	6.80884676145	30.79	0.5	1.29	IV	gencode	protein_coding	ENSG00000000419.12;DPM1
chr20	53753318	-	4.37598736177	46.17	0.42	39.57	IV	NA	NA	NA
chr20	53753320	-	1.61137440758	51.0	1.24	102.0	IV	NA	NA	NA
chr20	53753321	-	5.49763033175	58.0	0.72	58.0	IV	NA	NA	NA
chr20	53753322	-	85.5292259084	34.71	1.06	84.59	IV	NA	NA	NA
chr20	54172736	-	1.02685624013	65.0	0.89	21.67	IV	NA	NA	NA
chr20	54173982	-	2.68562401264	170.0	0.46	4.72	IV	gencode	protein_coding	ENSG00000019186.9;CYP24A1
chr20	54173983	-	6.05055292259	29.46	0.37	0.66	IV	gencode	protein_coding	ENSG00000019186.9;CYP24A1
chr20	54173984	-	5.71879936809	72.4	0.4	0.08	IV	gencode	protein_coding	ENSG00000019186.9;CYP24A1
chr20	54173985	-	11.9431279621	126.0	0.53	0.14	IV	gencode	protein_coding	ENSG00000019186.9;CYP24A1
chr20	54173986	-	162.14849921	62.97	0.43	0.27	IV	gencode	protein_coding	ENSG00000019186.9;CYP24A1
chr20	54173989	-	1.48499210111	94.0	0.47	8.55	IV	gencode	protein_coding	ENSG00000019186.9;CYP24A1
chr20	54207962	+	1.94312796209	123.0	0.87	15.38	IV	gencode	protein_coding	ENSG00000101132.9;PFDN4
chr20	54208087	+	4.06003159558	51.4	1.28	0.2	IV	gencode	protein_coding	ENSG00000101132.9;PFDN4
chr20	54208092	+	5.07109004739	45.86	1.01	0.21	IV	gencode	protein_coding	ENSG00000101132.9;PFDN4
chr20	54208098	+	5.33965244866	56.33	0.99	0.48	IV	gencode	protein_coding	ENSG00000101132.9;PFDN4
chr20	54208113	+	3.61769352291	76.33	0.39	3.05	IV	gencode	protein_coding	ENSG00000101132.9;PFDN4
chr20	55885550	+	1.01105845182	64.0	32.0	64.0	II	NA	NA	NA
chr20	56392193	-	1.53238546603	97.0	0.79	0.66	IV	gencode	protein_coding	ENSG00000087586.17;AURKA
chr20	56392201	-	1.9747235387	125.0	0.43	0.11	IV	gencode	protein_coding	ENSG00000087586.17;AURKA
chr20	56392202	-	1.86413902054	29.5	0.64	0.4	IV	gencode	protein_coding	ENSG00000087586.17;AURKA
chr20	56392204	-	7.26698262243	38.33	0.58	15.86	IV	gencode	protein_coding	ENSG00000087586.17;AURKA
chr20	56392205	-	4.18641390205	88.33	0.7	0.23	IV	gencode	protein_coding	ENSG00000087586.17;AURKA
chr20	56392206	-	1.45339652449	92.0	0.31	2.63	IV	gencode	protein_coding	ENSG00000087586.17;AURKA
chr20	56392207	-	20.7266982622	77.18	0.34	5.25	IV	gencode	protein_coding	ENSG00000087586.17;AURKA
chr20	56392208	-	8.65718799368	42.15	0.29	5.71	IV	gencode	protein_coding	ENSG00000087586.17;AURKA
chr20	56392213	-	1.40600315956	29.67	0.34	3.87	IV	gencode	protein_coding	ENSG00000087586.17;AURKA
chr20	56392214	-	1.39020537125	29.33	0.52	11.0	IV	gencode	protein_coding	ENSG00000087586.17;AURKA
chr20	56392215	-	39.8736176935	39.44	0.68	2.81	IV	gencode	protein_coding	ENSG00000087586.17;AURKA
chr20	56392225	-	1.54818325434	32.67	0.65	24.5	IV	gencode	protein_coding	ENSG00000087586.17;AURKA
chr20	56392226	-	1.54818325434	98.0	0.64	3.77	IV	gencode	protein_coding	ENSG00000087586.17;AURKA
chr20	56392231	-	3.9336492891	49.8	0.55	4.88	IV	gencode	protein_coding	ENSG00000087586.17;AURKA
chr20	56392234	-	1.59557661927	50.5	1.01	12.62	IV	gencode	protein_coding	ENSG00000087586.17;AURKA
chr20	56392529	+	2.00631911532	127.0	0.34	1.3	IV	gencode	protein_coding	ENSG00000101138.11;CSTF1
chr20	56392538	+	3.72827804107	236.0	0.51	2.21	IV	gencode	protein_coding	ENSG00000101138.11;CSTF1
chr20	56392545	+	2.10110584518	133.0	0.47	5.78	IV	gencode	protein_coding	ENSG00000101138.11;CSTF1
chr20	56392626	+	2.08530805687	66.0	0.59	132.0	IV	gencode	protein_coding	ENSG00000101138.11;CSTF1
chr20	56392645	+	2.21169036335	140.0	0.54	4.0	IV	gencode	protein_coding	ENSG00000101138.11;CSTF1
chr20	56392654	+	2.43285939968	154.0	0.79	2.7	IV	gencode	protein_coding	ENSG00000101138.11;CSTF1
chr20	56392657	+	1.01105845182	64.0	0.65	16.0	IV	gencode	protein_coding	ENSG00000101138.11;CSTF1
chr20	56468617	+	1.01105845182	64.0	0.91	4.27	IV	gencode	protein_coding	ENSG00000022277.12;RTFDC1
chr20	56468627	+	3.96524486572	31.38	0.51	0.79	IV	gencode	protein_coding	ENSG00000022277.12;RTFDC1
chr20	56468630	+	5.13428120063	21.67	0.82	162.5	IV	gencode	protein_coding	ENSG00000022277.12;RTFDC1
chr20	56468631	+	2.19589257504	69.5	0.49	11.58	IV	gencode	protein_coding	ENSG00000022277.12;RTFDC1
chr20	56468632	+	2.54344391785	161.0	0.56	13.42	IV	gencode	protein_coding	ENSG00000022277.12;RTFDC1
chr20	56468639	+	10.9952606635	174.0	1.66	5.23	IV	gencode	protein_coding	ENSG00000022277.12;RTFDC1
chr20	56468641	+	18.1358609795	114.8	0.88	32.8	IV	gencode	protein_coding	ENSG00000022277.12;RTFDC1
chr20	56468642	+	3.80726698262	241.0	0.56	10.48	IV	gencode	protein_coding	ENSG00000022277.12;RTFDC1
chr20	56468643	+	1.43759873618	30.33	0.38	8.27	IV	gencode	protein_coding	ENSG00000022277.12;RTFDC1
chr20	56468648	+	5.68720379147	45.0	0.79	1.28	IV	gencode	protein_coding	ENSG00000022277.12;RTFDC1
chr20	56468649	+	1.04265402844	66.0	0.42	1.05	IV	gencode	protein_coding	ENSG00000022277.12;RTFDC1
chr20	56468650	+	2.65402843602	168.0	0.6	12.92	IV	gencode	protein_coding	ENSG00000022277.12;RTFDC1
chr20	56468651	+	1.20063191153	76.0	0.59	3.3	IV	gencode	protein_coding	ENSG00000022277.12;RTFDC1
chr20	56468654	+	6.76145339652	107.0	0.59	1.75	IV	gencode	protein_coding	ENSG00000022277.12;RTFDC1
chr20	56468657	+	18.672985782	118.2	0.57	3.65	IV	gencode	protein_coding	ENSG00000022277.12;RTFDC1
chr20	56468658	+	1.50078988942	95.0	0.36	3.96	IV	gencode	protein_coding	ENSG00000022277.12;RTFDC1
chr20	56468660	+	2.93838862559	26.57	0.43	1.41	IV	gencode	protein_coding	ENSG00000022277.12;RTFDC1
chr20	56468665	+	4.54976303318	288.0	0.55	4.06	IV	gencode	protein_coding	ENSG00000022277.12;RTFDC1
chr20	56468666	+	1.70616113744	108.0	0.97	0.78	IV	gencode	protein_coding	ENSG00000022277.12;RTFDC1
chr20	56468667	+	12.8436018957	813.0	0.95	116.14	IV	gencode	protein_coding	ENSG00000022277.12;RTFDC1
chr20	56468668	+	8.48341232227	134.25	0.61	14.51	IV	gencode	protein_coding	ENSG00000022277.12;RTFDC1
chr20	56468671	+	1.61137440758	102.0	0.7	1.65	IV	gencode	protein_coding	ENSG00000022277.12;RTFDC1
chr20	56629306	+	9.03633491311	52.0	1.41	0.91	IV	gencode	protein_coding	ENSG00000087510.6;TFAP2C
chr20	57351255	+	1.70616113744	27.0	0.55	0.23	IV	gencode	protein_coding	ENSG00000101146.12;RAE1
chr20	57351256	+	1.09004739336	17.25	0.76	0.56	IV	gencode	protein_coding	ENSG00000101146.12;RAE1
chr20	57489106	-	1.57977883096	100.0	0.49	100.0	IV	gencode	processed_pseudogene	ENSG00000124097.7;HMGB1P1
chr20	57489124	-	6.31911532385	44.44	0.56	0.2	IV	gencode	processed_pseudogene	ENSG00000124097.7;HMGB1P1
chr20	57709975	-	1.70616113744	9.0	2.4	5.4	IV	gencode	protein_coding	ENSG00000124225.15;PMEPA1
chr20	57709976	-	1.92733017378	61.0	1.56	1.3	IV	gencode	protein_coding	ENSG00000124225.15;PMEPA1
chr20	57710007	-	5.21327014218	330.0	1.46	7.5	IV	gencode	protein_coding	ENSG00000124225.15;PMEPA1
chr20	57710011	-	1.76935229068	56.0	1.67	4.0	IV	gencode	protein_coding	ENSG00000124225.15;PMEPA1
chr20	57710012	-	80.6319115324	121.52	1.2	6.4	IV	gencode	protein_coding	ENSG00000124225.15;PMEPA1
chr20	57710013	-	2.71721958926	28.67	0.5	1.95	IV	gencode	protein_coding	ENSG00000124225.15;PMEPA1
chr20	57710014	-	1.65876777251	105.0	0.41	52.5	IV	gencode	protein_coding	ENSG00000124225.15;PMEPA1
chr20	57710015	-	145.70300158	128.1	0.46	5.35	IV	gencode	protein_coding	ENSG00000124225.15;PMEPA1
chr20	57710018	-	1.99052132701	126.0	0.46	11.45	IV	gencode	protein_coding	ENSG00000124225.15;PMEPA1
chr20	57710034	-	1.34281200632	85.0	1.05	12.14	IV	gencode	protein_coding	ENSG00000124225.15;PMEPA1
chr20	57710527	-	4.24960505529	53.8	0.58	2.28	IV	gencode	protein_coding	ENSG00000124225.15;PMEPA1
chr20	57710545	-	2.68562401264	85.0	0.62	2.0	IV	gencode	protein_coding	ENSG00000124225.15;PMEPA1
chr20	57710577	-	6.27172195893	397.0	0.7	3.03	IV	gencode	protein_coding	ENSG00000124225.15;PMEPA1
chr20	57711543	-	5.71879936809	120.67	0.41	13.92	IV	gencode	protein_coding	ENSG00000124225.15;PMEPA1
chr20	57711596	-	1.18483412322	75.0	0.41	10.71	IV	gencode	protein_coding	ENSG00000124225.15;PMEPA1
chr20	57718780	+	4.18641390205	265.0	0.44	2.3	IV	NA	NA	NA
chr20	58014741	-	1.05845181675	67.0	1.97	67.0	IV	NA	NA	NA
chr20	58309439	-	3.74407582938	79.0	0.36	4.56	IV	gencode	transcribed_unprocessed_pseudogene	ENSG00000124224.16;PPP4R1L
chr20	58619939	+	1.12164296998	35.5	0.49	7.89	IV	NA	NA	NA
chr20	58651256	+	1.78515007899	113.0	0.76	2.31	IV	gencode	protein_coding	ENSG00000124222.21;STX16
chr20	58651257	+	2.73301737757	173.0	0.78	4.55	IV	gencode	protein_coding	ENSG00000124222.21;STX16
chr20	58891745	+	1.50078988942	13.57	0.54	6.33	IV	gencode	protein_coding	ENSG00000087460.23;GNAS
chr20	58981283	+	1.86413902054	118.0	0.24	1.13	IV	gencode	protein_coding	ENSG00000101158.12;NELFCD
chr20	59007254	-	2.96998420221	94.0	0.52	0.15	IV	gencode	protein_coding	ENSG00000101160.13;CTSZ
chr20	59032275	-	1.39020537125	88.0	1.17	3.52	IV	gencode	protein_coding	ENSG00000124172.9;ATP5E
chr20	59032284	-	2.66982622433	56.33	0.53	169.0	IV	gencode	protein_coding	ENSG00000124172.9;ATP5E
chr20	59032285	-	19.3522906793	245.0	0.58	3.45	IV	gencode	protein_coding	ENSG00000124172.9;ATP5E
chr20	59032301	-	5.03949447077	319.0	0.89	3.19	IV	gencode	protein_coding	ENSG00000124172.9;ATP5E
chr20	59032302	-	44.8499210111	83.5	0.57	2.47	IV	gencode	protein_coding	ENSG00000124172.9;ATP5E
chr20	59032303	-	1.1532385466	73.0	0.64	2.21	IV	gencode	protein_coding	ENSG00000124172.9;ATP5E
chr20	59032304	-	3.90205371248	61.75	0.52	82.33	IV	gencode	protein_coding	ENSG00000124172.9;ATP5E
chr20	59032305	-	50.1895734597	176.5	0.68	2.21	IV	gencode	protein_coding	ENSG00000124172.9;ATP5E
chr20	59032310	-	2.81200631912	14.83	1.66	0.11	IV	gencode	protein_coding	ENSG00000124172.9;ATP5E
chr20	59032311	-	3.112164297	32.83	0.62	0.43	IV	gencode	protein_coding	ENSG00000124172.9;ATP5E
chr20	59032314	-	1.18483412322	75.0	1.06	0.14	IV	gencode	protein_coding	ENSG00000124172.9;ATP5E
chr20	59032323	-	7.47235387046	78.83	0.77	0.46	IV	gencode	protein_coding	ENSG00000124172.9;ATP5E
chr20	59032324	-	3.42812006319	108.5	0.82	1.94	IV	gencode	protein_coding	ENSG00000124172.9;ATP5E
chr20	59032331	-	1.40600315956	1.65	1.35	0.12	IV	gencode	protein_coding	ENSG00000124172.9;ATP5E
chr20	59032333	-	2.43285939968	51.33	0.55	0.56	IV	gencode	protein_coding	ENSG00000124172.9;ATP5E
chr20	59032334	-	9.8420221169	51.92	0.64	1.31	IV	gencode	protein_coding	ENSG00000124172.9;ATP5E
chr20	59032335	-	14.7551342812	10.04	0.71	0.33	IV	gencode	protein_coding	ENSG00000124172.9;ATP5E
chr20	59032336	-	5.49763033175	26.77	0.7	1.25	IV	gencode	protein_coding	ENSG00000124172.9;ATP5E
chr20	59032337	-	18.7993680885	119.0	0.79	29.75	IV	gencode	protein_coding	ENSG00000124172.9;ATP5E
chr20	59032338	-	12.6382306477	29.63	1.01	0.92	IV	gencode	protein_coding	ENSG00000124172.9;ATP5E
chr20	59032339	-	2.52764612954	22.86	0.91	4.44	IV	gencode	protein_coding	ENSG00000124172.9;ATP5E
chr20	59032340	-	3.53870458136	6.4	0.73	0.89	IV	gencode	protein_coding	ENSG00000124172.9;ATP5E
chr20	59032342	-	17.345971564	122.0	0.75	84.46	IV	gencode	protein_coding	ENSG00000124172.9;ATP5E
chr20	59032343	-	4.99210110585	158.0	0.82	0.9	IV	gencode	protein_coding	ENSG00000124172.9;ATP5E
chr20	59032345	-	118.988941548	114.12	0.65	5.13	IV	gencode	protein_coding	ENSG00000124172.9;ATP5E
chr20	59032346	-	16.5876777251	80.77	0.72	5.28	IV	gencode	protein_coding	ENSG00000124172.9;ATP5E
chr20	59032347	-	3.01737756714	15.92	0.51	1.84	IV	gencode	protein_coding	ENSG00000124172.9;ATP5E
chr20	59032348	-	12.8436018957	81.3	0.49	5.93	IV	gencode	protein_coding	ENSG00000124172.9;ATP5E
chr20	59032349	-	51.7219589258	38.07	0.5	9.83	IV	gencode	protein_coding	ENSG00000124172.9;ATP5E
chr20	59032350	-	2.52764612954	80.0	0.43	12.31	IV	gencode	protein_coding	ENSG00000124172.9;ATP5E
chr20	59032351	-	64.2654028436	92.45	0.59	8.1	IV	gencode	protein_coding	ENSG00000124172.9;ATP5E
chr20	59032352	-	6.99842022117	34.08	0.61	2.55	IV	gencode	protein_coding	ENSG00000124172.9;ATP5E
chr20	59032353	-	2.43285939968	9.06	0.4	0.95	IV	gencode	protein_coding	ENSG00000124172.9;ATP5E
chr20	59032354	-	8.54660347551	90.17	0.39	3.61	IV	gencode	protein_coding	ENSG00000124172.9;ATP5E
chr20	59032355	-	53.1753554502	67.32	0.39	7.07	IV	gencode	protein_coding	ENSG00000124172.9;ATP5E
chr20	59032356	-	13.2227488152	11.01	0.36	1.89	IV	gencode	protein_coding	ENSG00000124172.9;ATP5E
chr20	59032357	-	34.3759873618	53.07	0.39	19.96	IV	gencode	protein_coding	ENSG00000124172.9;ATP5E
chr20	59032358	-	15.6556082148	15.25	0.49	1.45	IV	gencode	protein_coding	ENSG00000124172.9;ATP5E
chr20	59032360	-	6.72985781991	142.0	0.48	2.11	IV	gencode	protein_coding	ENSG00000124172.9;ATP5E
chr20	59042765	-	1.69036334913	107.0	0.67	1.15	IV	gencode	protein_coding	ENSG00000101166.15;PRELID3B
chr20	59042795	-	5.51342812006	19.39	0.56	2.81	IV	gencode	protein_coding	ENSG00000101166.15;PRELID3B
chr20	62065817	-	1.12164296998	71.0	0.34	11.83	IV	gencode	protein_coding	ENSG00000130699.16;TAF4
chr20	62065821	-	2.48025276461	157.0	0.28	6.04	IV	gencode	protein_coding	ENSG00000130699.16;TAF4
chr20	62143353	-	1.10584518167	70.0	0.36	0.07	IV	gencode	protein_coding	ENSG00000101182.14;PSMA7
chr20	62143355	-	1.29541864139	27.33	0.77	0.33	IV	gencode	protein_coding	ENSG00000101182.14;PSMA7
chr20	62143356	-	1.4691943128	31.0	0.98	7.15	IV	gencode	protein_coding	ENSG00000101182.14;PSMA7
chr20	62143357	-	6.17693522907	65.17	0.78	0.58	IV	gencode	protein_coding	ENSG00000101182.14;PSMA7
chr20	62143359	-	13.3017377567	210.5	0.8	2.64	IV	gencode	protein_coding	ENSG00000101182.14;PSMA7
chr20	62143363	-	2.25908372828	71.5	0.79	0.45	IV	gencode	protein_coding	ENSG00000101182.14;PSMA7
chr20	62143383	-	1.95892575039	124.0	0.49	0.21	IV	gencode	protein_coding	ENSG00000101182.14;PSMA7
chr20	62143394	-	1.29541864139	41.0	0.37	0.03	IV	gencode	protein_coding	ENSG00000101182.14;PSMA7
chr20	62183035	+	3.64928909953	38.5	1.89	28.88	IV	gencode	protein_coding	ENSG00000101181.17;MTG2
chr20	62183036	+	1.21642969984	25.67	0.92	3.08	IV	gencode	protein_coding	ENSG00000101181.17;MTG2
chr20	62183039	+	2.7804107425	22.0	1.14	0.73	IV	gencode	protein_coding	ENSG00000101181.17;MTG2
chr20	62238561	+	1.32701421801	84.0	0.5	2.33	IV	gencode	protein_coding	ENSG00000130703.15;OSBPL2
chr20	62238564	+	2.24328593997	142.0	0.56	2.25	IV	gencode	protein_coding	ENSG00000130703.15;OSBPL2
chr20	62238565	+	1.12164296998	71.0	0.79	71.0	IV	gencode	protein_coding	ENSG00000130703.15;OSBPL2
chr20	62238577	+	1.48499210111	94.0	1.21	18.8	IV	gencode	protein_coding	ENSG00000130703.15;OSBPL2
chr20	62302997	+	4.43917851501	56.2	0.29	2.87	IV	gencode	protein_coding	ENSG00000130706.12;ADRM1
chr20	62302998	+	2.82780410742	44.75	0.44	13.77	IV	gencode	protein_coding	ENSG00000130706.12;ADRM1
chr20	62303000	+	2.9541864139	62.33	1.4	7.48	IV	gencode	protein_coding	ENSG00000130706.12;ADRM1
chr20	62303001	+	6.54028436019	82.8	0.94	414.0	IV	gencode	protein_coding	ENSG00000130706.12;ADRM1
chr20	62303002	+	3.98104265403	126.0	1.58	5.73	IV	gencode	protein_coding	ENSG00000130706.12;ADRM1
chr20	62303003	+	2.06951026856	43.67	1.54	1.64	IV	gencode	protein_coding	ENSG00000130706.12;ADRM1
chr20	62303007	+	9.77883096367	29.48	0.83	2.88	IV	gencode	protein_coding	ENSG00000130706.12;ADRM1
chr20	62303008	+	2.63823064771	55.67	0.58	167.0	IV	gencode	protein_coding	ENSG00000130706.12;ADRM1
chr20	62303014	+	1.95892575039	41.33	1.16	20.67	IV	gencode	protein_coding	ENSG00000130706.12;ADRM1
chr20	62303027	+	2.16429699842	137.0	0.69	1.8	IV	gencode	protein_coding	ENSG00000130706.12;ADRM1
chr20	62303028	+	1.8009478673	114.0	0.7	19.0	IV	gencode	protein_coding	ENSG00000130706.12;ADRM1
chr20	62359199	-	2.18009478673	69.0	0.46	3.63	IV	NA	NA	NA
chr20	62367312	-	2.44865718799	38.75	0.62	0.04	IV	gencode	protein_coding	ENSG00000130702.13;LAMA5
chr20	62387078	+	2.59083728278	54.67	0.28	1.48	IV	gencode	protein_coding	ENSG00000171858.17;RPS21
chr20	62387091	+	22.8436018957	206.57	0.73	0.29	IV	gencode	protein_coding	ENSG00000171858.17;RPS21
chr20	62387092	+	9.49447077409	100.17	0.53	15.41	IV	gencode	protein_coding	ENSG00000171858.17;RPS21
chr20	62387093	+	2.08530805687	66.0	0.57	0.49	IV	gencode	protein_coding	ENSG00000171858.17;RPS21
chr20	62387094	+	9.88941548183	626.0	0.59	1.29	IV	gencode	protein_coding	ENSG00000171858.17;RPS21
chr20	62387095	+	6.28751974724	199.0	0.77	0.11	IV	gencode	protein_coding	ENSG00000171858.17;RPS21
chr20	62387099	+	2.03791469194	64.5	0.31	0.02	IV	gencode	protein_coding	ENSG00000171858.17;RPS21
chr20	62387100	+	13.1595576619	26.03	0.29	0.46	IV	gencode	protein_coding	ENSG00000171858.17;RPS21
chr20	62387101	+	8.26224328594	37.36	0.32	0.14	IV	gencode	protein_coding	ENSG00000171858.17;RPS21
chr20	62387102	+	7.89889415482	100.0	0.29	0.19	IV	gencode	protein_coding	ENSG00000171858.17;RPS21
chr20	62387103	+	6.12954186414	35.27	0.26	0.07	IV	gencode	protein_coding	ENSG00000171858.17;RPS21
chr20	62387104	+	38.009478673	17.82	0.24	0.06	IV	gencode	protein_coding	ENSG00000171858.17;RPS21
chr20	62387105	+	49.5892575039	28.03	0.27	0.1	IV	gencode	protein_coding	ENSG00000171858.17;RPS21
chr20	62387106	+	3.00157977883	38.0	0.29	0.35	IV	gencode	protein_coding	ENSG00000171858.17;RPS21
chr20	62387107	+	6.41390205371	25.38	0.21	0.64	IV	gencode	protein_coding	ENSG00000171858.17;RPS21
chr20	62387108	+	4.32859399684	9.45	0.22	0.64	IV	gencode	protein_coding	ENSG00000171858.17;RPS21
chr20	62387109	+	1.02685624013	21.67	0.18	0.58	IV	gencode	protein_coding	ENSG00000171858.17;RPS21
chr20	62804835	+	1.32701421801	84.0	1.06	0.16	IV	gencode	protein_coding	ENSG00000060491.16;OGFR
chr20	62937892	-	1.23222748815	78.0	0.88	2.69	IV	gencode	protein_coding	ENSG00000101191.16;DIDO1
chr20	62937895	-	18.8625592417	74.63	0.55	6.39	IV	gencode	protein_coding	ENSG00000101191.16;DIDO1
chr20	62937901	-	1.95892575039	31.0	0.52	1.36	IV	gencode	protein_coding	ENSG00000101191.16;DIDO1
chr20	62937950	-	1.32701421801	84.0	0.35	3.5	IV	gencode	protein_coding	ENSG00000101191.16;DIDO1
chr20	62937952	-	1.45339652449	92.0	2.19	4.18	IV	gencode	protein_coding	ENSG00000101191.16;DIDO1
chr20	63254453	-	1.65876777251	105.0	0.76	3.5	IV	gencode	protein_coding	ENSG00000101198.14;NKAIN4
chr20	63254463	-	1.01105845182	64.0	0.28	1.07	IV	gencode	protein_coding	ENSG00000101198.14;NKAIN4
chr20	63272813	+	1.04265402844	66.0	0.93	0.06	IV	gencode	protein_coding	ENSG00000101199.12;ARFGAP1
chr20	63520737	+	1.02685624013	21.67	0.56	0.68	IV	gencode	protein_coding	ENSG00000125534.9;PPDPF
chr20	63520765	+	33.0489731438	65.38	0.34	0.82	IV	gencode	protein_coding	ENSG00000125534.9;PPDPF
chr20	63520766	+	3.31753554502	70.0	0.36	0.95	IV	gencode	protein_coding	ENSG00000125534.9;PPDPF
chr20	63520769	+	1.34281200632	42.5	0.66	0.81	IV	gencode	protein_coding	ENSG00000125534.9;PPDPF
chr20	63520770	+	10.4265402844	50.77	1.12	0.7	IV	gencode	protein_coding	ENSG00000125534.9;PPDPF
chr20	63520776	+	2.82780410742	179.0	0.62	1.23	IV	gencode	protein_coding	ENSG00000125534.9;PPDPF
chr20	63520778	+	4.64454976303	26.73	0.61	1.15	IV	gencode	protein_coding	ENSG00000125534.9;PPDPF
chr20	63520779	+	2.36966824645	150.0	0.52	5.56	IV	gencode	protein_coding	ENSG00000125534.9;PPDPF
chr20	63574239	-	6.00315955766	29.23	1.21	2.95	IV	gencode	protein_coding	ENSG00000130589.16;HELZ2
chr20	63574251	-	1.05845181675	67.0	1.29	3.05	IV	gencode	protein_coding	ENSG00000130589.16;HELZ2
chr20	63627224	+	1.01105845182	64.0	0.39	32.0	IV	gencode	antisense	ENSG00000232442.1;CTD-3184A7.4
chr20	63658291	+	1.3112164297	83.0	0.26	2.86	IV	gencode	protein_coding	ENSG00000258366.7;RTEL1
chr20	63658302	+	1.1532385466	24.33	0.38	1.4	IV	gencode	protein_coding	ENSG00000258366.7;RTEL1
chr20	63682730	+	3.42812006319	108.5	0.61	21.7	IV	NA	NA	NA
chr20	63707894	-	1.16903633491	74.0	0.65	0.65	IV	gencode	protein_coding	ENSG00000101246.19;ARFRP1
chr20	63708067	+	1.59557661927	101.0	0.54	20.2	IV	gencode	protein_coding	ENSG00000197114.11;ZGPAT
chr20	63708068	+	3.06477093207	194.0	0.41	1.24	IV	gencode	protein_coding	ENSG00000197114.11;ZGPAT
chr20	63865329	+	20.3475513428	322.0	0.33	3.26	IV	gencode	protein_coding	ENSG00000101150.17;TPD52L2
chr20	63865330	+	1.45339652449	92.0	0.46	4.0	IV	gencode	protein_coding	ENSG00000101150.17;TPD52L2
chr20	63908955	+	1.42180094787	2.14	0.6	90.0	IV	gencode	snRNA	ENSG00000199805.1;RNU1-134P
chr20	63981138	+	1.09004739336	34.5	0.38	0.6	IV	gencode	protein_coding	ENSG00000101161.7;PRPF6
chr20	63981141	+	3.01737756714	63.67	0.29	2.69	IV	gencode	protein_coding	ENSG00000101161.7;PRPF6
chr20	63981154	+	1.94312796209	41.0	0.75	1.01	IV	gencode	protein_coding	ENSG00000101161.7;PRPF6
chr20	63981158	+	3.27014218009	207.0	0.31	6.27	IV	gencode	protein_coding	ENSG00000101161.7;PRPF6
chr20	64079938	-	1.23222748815	39.0	0.61	1.56	IV	gencode	protein_coding	ENSG00000171700.13;RGS19
chr21	5128382	-	1.13744075829	72.0	0.8	10.29	IV	gencode	protein_coding	ENSG00000280071.3;CH507-9B2.3
chr21	5154696	-	1.50078988942	47.5	1.2	47.5	IV	gencode	protein_coding	ENSG00000275464.3;CH507-9B2.5
chr21	5502539	-	5.98736176935	379.0	0.65	126.33	IV	gencode	lincRNA	ENSG00000279094.3;CH507-24F1.1
chr21	5502548	-	2.05371248025	65.0	0.41	1.88	IV	gencode	lincRNA	ENSG00000279094.3;CH507-24F1.1
chr21	5502549	-	1.09004739336	69.0	0.49	7.67	IV	gencode	lincRNA	ENSG00000279094.3;CH507-24F1.1
chr21	5973390	-	3.94944707741	83.33	0.34	19.23	IV	gencode	processed_pseudogene	ENSG00000274559.2;CH507-42P11.1
chr21	6060416	+	1.42180094787	22.5	0.53	6.92	IV	gencode	lincRNA	ENSG00000280191.3;CH507-42P11.5
chr21	6060421	+	3.98104265403	28.0	0.68	4.85	IV	gencode	lincRNA	ENSG00000280191.3;CH507-42P11.5
chr21	6097128	-	1.21642969984	77.0	4.05	25.67	II	NA	NA	NA
chr21	6115581	+	1.70616113744	108.0	0.24	13.5	IV	NA	NA	NA
chr21	6115596	+	1.1532385466	73.0	0.68	6.64	IV	NA	NA	NA
chr21	6117802	+	1.50078988942	10.56	0.56	10.56	IV	gencode	protein_coding	ENSG00000275993.2;CH507-42P11.8
chr21	6318425	+	2.90679304897	184.0	0.49	2.36	IV	gencode	lincRNA	ENSG00000278903.3;CH507-145C22.1
chr21	6318434	+	4.99210110585	158.0	0.55	63.2	IV	gencode	lincRNA	ENSG00000278903.3;CH507-145C22.1
chr21	6499205	-	1.16903633491	74.0	0.8	0.24	IV	gencode	protein_coding	ENSG00000275895.4;U2AF1L5
chr21	6670692	-	7.09320695103	89.8	0.57	112.25	IV	gencode	lincRNA	ENSG00000280145.3;CH507-154B10.1
chr21	6670701	-	1.81674565561	57.5	0.41	2.02	IV	gencode	lincRNA	ENSG00000280145.3;CH507-154B10.1
chr21	6670702	-	1.3112164297	83.0	0.5	11.86	IV	gencode	lincRNA	ENSG00000280145.3;CH507-154B10.1
chr21	6997762	-	3.17535545024	201.0	0.53	100.5	IV	gencode	lincRNA	ENSG00000280018.3;CH507-154B10.2
chr21	6997771	-	1.43759873618	45.5	0.55	2.22	IV	gencode	lincRNA	ENSG00000280018.3;CH507-154B10.2
chr21	7379540	-	5.16587677725	32.7	0.68	109.0	IV	NA	NA	NA
chr21	7379549	-	1.94312796209	61.5	0.49	3.08	IV	NA	NA	NA
chr21	7744951	+	2.02211690363	21.33	0.31	4.74	IV	gencode	protein_coding	ENSG00000273590.4;SMIM11B
chr21	7744952	+	1.6429699842	34.67	0.26	6.5	IV	gencode	protein_coding	ENSG00000273590.4;SMIM11B
chr21	7744959	+	1.26382306477	80.0	0.34	80.0	IV	gencode	protein_coding	ENSG00000273590.4;SMIM11B
chr21	7744962	+	1.43759873618	45.5	0.42	4.33	IV	gencode	protein_coding	ENSG00000273590.4;SMIM11B
chr21	7744963	+	1.12164296998	35.5	0.38	1.97	IV	gencode	protein_coding	ENSG00000273590.4;SMIM11B
chr21	7744965	+	2.00631911532	15.87	0.51	3.02	IV	gencode	protein_coding	ENSG00000273590.4;SMIM11B
chr21	7744967	+	1.01105845182	16.0	0.44	3.37	IV	gencode	protein_coding	ENSG00000273590.4;SMIM11B
chr21	7744978	+	10.4107424961	31.38	0.4	6.05	IV	gencode	protein_coding	ENSG00000273590.4;SMIM11B
chr21	7744986	+	6.66666666667	105.5	1.2	3.17	IV	gencode	protein_coding	ENSG00000273590.4;SMIM11B
chr21	8196262	+	1.45339652449	0.13	0.46	92.0	III	NA	NA	NA
chr21	8205298	+	15.2764612954	967.0	1.56	967.0	IV	gencode	miRNA	ENSG00000275950.1;MIR6724-1
chr21	8205299	+	95.1342812006	1003.67	1.43	6022.0	IV	gencode	miRNA	ENSG00000275950.1;MIR6724-1
chr21	8205301	+	1.32701421801	84.0	1.05	84.0	IV	gencode	miRNA	ENSG00000275950.1;MIR6724-1
chr21	8205987	+	1.40600315956	11.13	6.36	0.42	II	NA	NA	NA
chr21	8205988	+	3459.81042654	52.48	8.93	210.38	II	NA	NA	NA
chr21	8205989	+	19.6998420221	31.17	6.6	73.35	II	NA	NA	NA
chr21	8205990	+	14.3759873618	37.92	9.48	182.0	II	NA	NA	NA
chr21	8205991	+	1.8009478673	11.4	5.43	4.22	II	NA	NA	NA
chr21	8205994	+	3.79146919431	18.46	13.33	80.0	II	NA	NA	NA
chr21	8205996	+	1.10584518167	23.33	70.0	35.0	II	NA	NA	NA
chr21	8206412	+	25.1342812006	0.03	39.77	4.21	I	NA	NA	NA
chr21	8206413	+	22.7014218009	0.05	39.92	3.08	I	NA	NA	NA
chr21	8206418	+	1.6429699842	0.05	104.0	0.95	I	NA	NA	NA
chr21	8206419	+	2.52764612954	0.01	13.33	0.28	I	NA	NA	NA
chr21	8209631	+	7.47235387046	0.01	11.54	0.01	I	NA	NA	NA
chr21	8209732	+	7.47235387046	0.36	1.08	2.19	III	NA	NA	NA
chr21	8209737	+	4.94470774092	0.17	1.76	1.48	III	NA	NA	NA
chr21	8209741	+	2.51184834123	0.12	0.74	1.94	III	NA	NA	NA
chr21	8209743	+	2.11690363349	0.21	0.77	0.51	III	NA	NA	NA
chr21	8209748	+	1.78515007899	0.27	0.62	4.19	III	NA	NA	NA
chr21	8209766	+	2.59083728278	0.01	3.9	0.93	III	NA	NA	NA
chr21	8209912	+	1.16903633491	0.04	5.69	0.09	I	NA	NA	NA
chr21	8210031	+	2.02211690363	3.2	1.04	2.42	IV	NA	NA	NA
chr21	8210036	+	1.09004739336	1.06	0.9	0.25	IV	NA	NA	NA
chr21	8210125	+	1.09004739336	0.06	0.73	1.77	III	NA	NA	NA
chr21	8210134	+	1.07424960506	1.31	0.66	0.11	IV	NA	NA	NA
chr21	8210213	+	2.6224328594	0.28	0.65	0.49	III	NA	NA	NA
chr21	8210216	+	2.33807266983	1.01	1.45	0.46	IV	NA	NA	NA
chr21	8210309	+	1.99052132701	0.66	0.58	0.12	III	NA	NA	NA
chr21	8210415	+	1.04265402844	0.74	0.61	1.29	III	NA	NA	NA
chr21	8210484	+	1.37440758294	0.03	1.16	0.22	III	NA	NA	NA
chr21	8210488	+	1.76935229068	0.04	0.91	0.22	III	NA	NA	NA
chr21	8210515	+	1.50078988942	0.42	0.54	1.13	III	NA	NA	NA
chr21	8210516	+	10.205371248	0.48	0.42	2.37	III	NA	NA	NA
chr21	8210517	+	1.62717219589	0.3	0.38	0.57	III	NA	NA	NA
chr21	8210518	+	1.35860979463	0.19	0.41	1.43	III	NA	NA	NA
chr21	8210519	+	1.27962085308	0.19	0.35	0.54	III	NA	NA	NA
chr21	8210520	+	2.2906793049	0.29	0.7	1.21	III	NA	NA	NA
chr21	8210521	+	1.72195892575	0.25	0.64	1.05	III	NA	NA	NA
chr21	8210524	+	1.27962085308	0.3	1.35	0.17	III	NA	NA	NA
chr21	8210526	+	1.23222748815	0.15	0.45	0.08	III	NA	NA	NA
chr21	8210527	+	1.35860979463	0.12	0.53	0.89	III	NA	NA	NA
chr21	8210528	+	1.65876777251	0.17	0.51	8.08	III	NA	NA	NA
chr21	8210529	+	2.06951026856	0.19	0.8	7.28	III	NA	NA	NA
chr21	8210530	+	1.73775671406	0.15	0.61	2.97	III	NA	NA	NA
chr21	8210541	+	1.04265402844	0.94	0.76	0.39	III	NA	NA	NA
chr21	8210542	+	2.03791469194	1.61	0.52	5.16	IV	NA	NA	NA
chr21	8210543	+	27.2511848341	3.97	0.93	23.31	IV	NA	NA	NA
chr21	8210544	+	4.61295418641	1.8	0.67	3.89	IV	NA	NA	NA
chr21	8210545	+	4.36018957346	1.28	0.67	1.0	IV	NA	NA	NA
chr21	8210546	+	2.52764612954	0.7	0.48	0.62	III	NA	NA	NA
chr21	8210547	+	1.73775671406	1.55	0.48	0.81	IV	NA	NA	NA
chr21	8210548	+	2.03791469194	0.33	0.46	0.49	III	NA	NA	NA
chr21	8210549	+	17.9620853081	3.54	0.69	2.95	IV	NA	NA	NA
chr21	8210550	+	5.07109004739	4.12	0.71	1.17	IV	NA	NA	NA
chr21	8210551	+	2.33807266983	3.36	0.62	0.93	IV	NA	NA	NA
chr21	8210552	+	8.97314375987	2.07	0.97	0.58	IV	NA	NA	NA
chr21	8210553	+	2.70142180095	3.56	0.94	0.07	IV	NA	NA	NA
chr21	8210653	+	2.38546603476	0.01	0.56	0.89	III	NA	NA	NA
chr21	8210657	+	4.28120063191	0.01	1.2	2.32	III	NA	NA	NA
chr21	8210811	+	3.71248025276	0.12	2.55	0.5	III	NA	NA	NA
chr21	8210904	+	1.10584518167	0.55	0.65	0.62	III	NA	NA	NA
chr21	8210908	+	3.50710900474	0.13	0.62	7.66	III	NA	NA	NA
chr21	8210909	+	3.58609794629	0.21	1.05	1.51	III	NA	NA	NA
chr21	8210910	+	1.18483412322	0.13	0.66	0.27	III	NA	NA	NA
chr21	8210912	+	1.48499210111	0.34	0.7	0.29	III	NA	NA	NA
chr21	8210914	+	5.52922590837	0.74	1.07	1.13	III	NA	NA	NA
chr21	8210923	+	1.67456556082	0.14	1.26	0.18	III	NA	NA	NA
chr21	8210931	+	1.75355450237	0.2	0.65	0.37	III	NA	NA	NA
chr21	8210936	+	1.89573459716	0.78	0.45	4.8	III	NA	NA	NA
chr21	8210940	+	1.16903633491	1.35	0.68	1.54	IV	NA	NA	NA
chr21	8210941	+	1.56398104265	0.76	0.39	2.54	III	NA	NA	NA
chr21	8210942	+	1.43759873618	1.05	0.55	0.39	IV	NA	NA	NA
chr21	8210944	+	1.62717219589	1.51	0.42	0.58	IV	NA	NA	NA
chr21	8210945	+	1.04265402844	1.29	0.65	1.02	IV	NA	NA	NA
chr21	8210946	+	3.775671406	1.66	0.77	2.17	IV	NA	NA	NA
chr21	8210947	+	13.0489731438	3.46	0.43	6.66	IV	NA	NA	NA
chr21	8210948	+	2.9541864139	6.45	0.69	1.18	IV	NA	NA	NA
chr21	8210949	+	1.9747235387	3.47	0.43	0.26	IV	NA	NA	NA
chr21	8210950	+	1.10584518167	4.37	1.63	0.11	IV	NA	NA	NA
chr21	8210951	+	1.51658767773	3.0	0.77	0.21	IV	NA	NA	NA
chr21	8210952	+	2.02211690363	1.52	0.6	0.24	IV	NA	NA	NA
chr21	8210953	+	3.61769352291	2.1	0.75	0.07	IV	NA	NA	NA
chr21	8210954	+	2.71721958926	1.76	1.02	0.11	IV	NA	NA	NA
chr21	8210955	+	3.34913112164	0.91	1.07	2.04	III	NA	NA	NA
chr21	8210971	+	1.37440758294	0.06	0.37	3.95	III	NA	NA	NA
chr21	8210972	+	1.81674565561	0.13	0.85	7.67	III	NA	NA	NA
chr21	8210974	+	5.15007898894	0.1	1.43	65.2	III	NA	NA	NA
chr21	8210999	+	1.67456556082	0.01	0.38	0.88	III	NA	NA	NA
chr21	8211000	+	1.23222748815	0.03	0.39	1.15	III	NA	NA	NA
chr21	8211003	+	1.23222748815	0.01	0.46	1.56	III	NA	NA	NA
chr21	8211004	+	1.29541864139	0.04	0.73	0.89	III	NA	NA	NA
chr21	8211008	+	3.82306477093	0.02	0.49	1.03	III	NA	NA	NA
chr21	8211009	+	2.08530805687	0.05	0.98	0.52	III	NA	NA	NA
chr21	8211010	+	1.83254344392	0.04	1.18	0.54	III	NA	NA	NA
chr21	8211011	+	4.13902053712	0.06	1.96	1.62	III	NA	NA	NA
chr21	8211012	+	1.04265402844	0.03	0.83	0.43	III	NA	NA	NA
chr21	8211015	+	1.13744075829	0.08	1.89	0.28	III	NA	NA	NA
chr21	8211051	+	1.07424960506	0.04	9.71	0.23	I	NA	NA	NA
chr21	8211119	+	1.84834123223	0.02	3.77	0.35	III	NA	NA	NA
chr21	8211136	+	21.9115323855	0.25	0.7	8.83	III	NA	NA	NA
chr21	8211137	+	3.22274881517	0.21	0.73	0.51	III	NA	NA	NA
chr21	8211141	+	1.01105845182	0.15	0.75	8.0	III	NA	NA	NA
chr21	8211149	+	1.23222748815	0.53	5.57	3.0	I	NA	NA	NA
chr21	8211163	+	2.1327014218	0.02	0.92	12.27	III	NA	NA	NA
chr21	8211165	+	1.27962085308	0.02	0.85	13.5	III	NA	NA	NA
chr21	8211398	+	2.60663507109	0.17	0.39	11.0	III	NA	NA	NA
chr21	8211399	+	2.36966824645	0.24	0.95	25.0	III	NA	NA	NA
chr21	8211416	+	2.1327014218	0.02	1.32	27.0	III	NA	NA	NA
chr21	8212563	+	2.73301737757	0.09	15.73	7.21	I	gencode	rRNA	ENSG00000278233.1;RNA5-8S5
chr21	8212564	+	17.5987361769	0.06	27.17	34.81	I	gencode	rRNA	ENSG00000278233.1;RNA5-8S5
chr21	8212565	+	129.083728278	0.03	22.76	133.95	I	gencode	rRNA	ENSG00000278233.1;RNA5-8S5
chr21	8212566	+	189.304897314	0.03	17.05	40.62	I	gencode	rRNA	ENSG00000278233.1;RNA5-8S5
chr21	8212567	+	54.0442338073	0.03	16.21	12.22	I	gencode	rRNA	ENSG00000278233.1;RNA5-8S5
chr21	8212568	+	143.996840442	0.08	21.81	15.63	I	gencode	rRNA	ENSG00000278233.1;RNA5-8S5
chr21	8212569	+	34.1548183254	0.05	27.37	28.83	I	gencode	rRNA	ENSG00000278233.1;RNA5-8S5
chr21	8212570	+	59.2733017378	0.06	11.73	17.05	I	gencode	rRNA	ENSG00000278233.1;RNA5-8S5
chr21	8212571	+	931.563981043	0.07	19.44	24.22	I	gencode	rRNA	ENSG00000278233.1;RNA5-8S5
chr21	8212572	+	352.52764613	0.17	25.71	22.79	I	gencode	rRNA	ENSG00000278233.1;RNA5-8S5
chr21	8212573	+	14.6603475513	0.04	7.37	26.51	I	gencode	rRNA	ENSG00000278233.1;RNA5-8S5
chr21	8212574	+	7.51974723539	0.07	7.21	59.5	I	gencode	rRNA	ENSG00000278233.1;RNA5-8S5
chr21	8212575	+	12.6856240126	0.03	9.02	61.77	I	gencode	rRNA	ENSG00000278233.1;RNA5-8S5
chr21	8212576	+	2.9541864139	0.04	3.9	31.17	III	gencode	rRNA	ENSG00000278233.1;RNA5-8S5
chr21	8212577	+	1.99052132701	0.04	2.38	14.0	III	gencode	rRNA	ENSG00000278233.1;RNA5-8S5
chr21	8212578	+	2.84360189573	0.07	6.92	7.2	I	gencode	rRNA	ENSG00000278233.1;RNA5-8S5
chr21	8212579	+	4.78672985782	0.12	6.59	60.6	I	gencode	rRNA	ENSG00000278233.1;RNA5-8S5
chr21	8212580	+	9.24170616114	0.28	15.39	18.28	I	gencode	rRNA	ENSG00000278233.1;RNA5-8S5
chr21	8212581	+	41.8009478673	0.07	26.46	44.1	I	gencode	rRNA	ENSG00000278233.1;RNA5-8S5
chr21	8212582	+	1.99052132701	0.1	3.15	11.45	III	gencode	rRNA	ENSG00000278233.1;RNA5-8S5
chr21	8212583	+	1.16903633491	0.04	2.39	4.11	III	gencode	rRNA	ENSG00000278233.1;RNA5-8S5
chr21	8212639	+	2.10110584518	0.02	1.29	66.5	III	gencode	rRNA	ENSG00000278233.1;RNA5-8S5
chr21	8212640	+	1.20063191153	0.03	0.94	3.62	III	gencode	rRNA	ENSG00000278233.1;RNA5-8S5
chr21	8212641	+	3.75987361769	0.03	1.48	79.33	III	gencode	rRNA	ENSG00000278233.1;RNA5-8S5
chr21	8212642	+	2.19589257504	0.03	0.99	15.44	III	gencode	rRNA	ENSG00000278233.1;RNA5-8S5
chr21	8212643	+	1.34281200632	0.02	0.69	9.44	III	gencode	rRNA	ENSG00000278233.1;RNA5-8S5
chr21	8212644	+	1.10584518167	0.01	0.56	23.33	III	gencode	rRNA	ENSG00000278233.1;RNA5-8S5
chr21	8212647	+	4.28120063191	0.01	0.8	22.58	III	gencode	rRNA	ENSG00000278233.1;RNA5-8S5
chr21	8212648	+	2.33807266983	0.01	0.77	74.0	III	gencode	rRNA	ENSG00000278233.1;RNA5-8S5
chr21	8212650	+	1.95892575039	0.01	0.86	41.33	III	gencode	rRNA	ENSG00000278233.1;RNA5-8S5
chr21	8212651	+	4.43917851501	0.03	3.23	93.67	III	gencode	rRNA	ENSG00000278233.1;RNA5-8S5
chr21	8212652	+	7.42496050553	0.01	4.7	470.0	I	gencode	rRNA	ENSG00000278233.1;RNA5-8S5
chr21	8212653	+	3.17535545024	0.02	1.56	201.0	III	gencode	rRNA	ENSG00000278233.1;RNA5-8S5
chr21	8212654	+	7.99368088468	0.01	3.05	506.0	III	gencode	rRNA	ENSG00000278233.1;RNA5-8S5
chr21	8213877	+	1.1532385466	0.42	8.11	0.96	I	NA	NA	NA
chr21	8213878	+	1.10584518167	0.21	7.0	1.0	I	NA	NA	NA
chr21	8213881	+	4.92890995261	0.03	22.29	0.44	I	NA	NA	NA
chr21	8213882	+	1.91153238547	0.02	8.64	0.17	I	NA	NA	NA
chr21	8213883	+	5.38704581359	0.02	8.53	0.28	I	NA	NA	NA
chr21	8213884	+	8.86255924171	0.07	22.44	0.29	I	NA	NA	NA
chr21	8213885	+	4.12322274882	0.06	10.04	0.24	I	NA	NA	NA
chr21	8213886	+	36.9194312796	0.04	42.49	0.21	I	NA	NA	NA
chr21	8213887	+	157.409162717	0.04	20.38	0.19	I	NA	NA	NA
chr21	8213888	+	729.020537125	0.03	18.87	0.11	I	NA	NA	NA
chr21	8213889	+	8.67298578199	0.04	4.65	0.09	I	NA	NA	NA
chr21	8213890	+	5.56082148499	0.02	5.1	0.15	I	NA	NA	NA
chr21	8213891	+	1.37440758294	0.03	1.04	0.56	III	NA	NA	NA
chr21	8213895	+	1.20063191153	0.03	0.66	0.59	III	NA	NA	NA
chr21	8213896	+	1.35860979463	0.02	1.72	0.61	III	NA	NA	NA
chr21	8213897	+	6.82464454976	0.04	2.22	1.2	III	NA	NA	NA
chr21	8213898	+	3.79146919431	0.06	9.23	0.85	I	NA	NA	NA
chr21	8213899	+	2.48025276461	0.01	1.13	0.25	III	NA	NA	NA
chr21	8213902	+	11.6587677725	0.01	1.8	4.08	III	NA	NA	NA
chr21	8213929	+	3.04897314376	0.14	0.42	1.82	III	NA	NA	NA
chr21	8213931	+	5.48183254344	0.18	0.39	1.6	III	NA	NA	NA
chr21	8213934	+	10.868878357	0.19	1.12	4.25	III	NA	NA	NA
chr21	8213971	+	2.63823064771	0.32	1.02	0.92	III	NA	NA	NA
chr21	8213974	+	2.06951026856	0.45	0.98	0.57	III	NA	NA	NA
chr21	8214018	+	1.6429699842	26.0	0.5	9.45	IV	NA	NA	NA
chr21	8214072	+	3.00157977883	0.19	4.42	0.88	I	NA	NA	NA
chr21	8214073	+	1.23222748815	0.25	3.0	0.28	III	NA	NA	NA
chr21	8214084	+	1.48499210111	0.08	2.29	1.49	III	NA	NA	NA
chr21	8214085	+	1.01105845182	0.06	2.21	1.21	III	NA	NA	NA
chr21	8214164	+	2.65402843602	1.08	1.7	14.0	IV	NA	NA	NA
chr21	8214233	+	1.43759873618	0.04	2.39	0.84	III	NA	NA	NA
chr21	8214238	+	2.41706161137	0.11	1.7	0.75	III	NA	NA	NA
chr21	8214239	+	1.75355450237	0.22	2.06	5.05	III	NA	NA	NA
chr21	8214240	+	1.26382306477	0.16	1.36	4.21	III	NA	NA	NA
chr21	8214242	+	18.87835703	0.22	2.61	66.39	III	NA	NA	NA
chr21	8214249	+	1.21642969984	0.21	1.28	3.21	III	NA	NA	NA
chr21	8214250	+	2.70142180095	0.17	2.22	5.52	III	NA	NA	NA
chr21	8214252	+	1.61137440758	0.17	0.62	7.85	III	NA	NA	NA
chr21	8214255	+	4.2654028436	0.53	0.71	24.55	III	NA	NA	NA
chr21	8214256	+	3.12796208531	0.81	0.6	16.5	III	NA	NA	NA
chr21	8214257	+	1.94312796209	0.68	0.55	5.86	III	NA	NA	NA
chr21	8214258	+	8.07266982622	0.55	0.69	46.45	III	NA	NA	NA
chr21	8214259	+	11.8325434439	0.73	0.62	24.16	III	NA	NA	NA
chr21	8214260	+	12.5118483412	0.82	0.82	11.48	III	NA	NA	NA
chr21	8214261	+	7.40916271722	0.47	1.35	1.65	III	NA	NA	NA
chr21	8214262	+	1.94312796209	0.33	1.04	6.15	III	NA	NA	NA
chr21	8214263	+	1.70616113744	0.15	1.04	4.91	III	NA	NA	NA
chr21	8214264	+	2.05371248025	0.14	1.37	4.81	III	NA	NA	NA
chr21	8214265	+	3.4439178515	0.18	0.98	7.03	III	NA	NA	NA
chr21	8214266	+	1.59557661927	0.18	1.13	7.21	III	NA	NA	NA
chr21	8214267	+	3.66508688784	0.4	1.42	4.94	III	NA	NA	NA
chr21	8214268	+	12.1011058452	0.49	1.74	47.88	III	NA	NA	NA
chr21	8214269	+	2.11690363349	0.26	1.21	2.73	III	NA	NA	NA
chr21	8214270	+	3.01737756714	0.26	1.59	7.64	III	NA	NA	NA
chr21	8214271	+	3.55450236967	0.47	1.69	32.14	III	NA	NA	NA
chr21	8214272	+	3.42812006319	0.36	1.68	7.48	III	NA	NA	NA
chr21	8214273	+	1.57977883096	0.38	3.85	2.63	III	NA	NA	NA
chr21	8214278	+	1.61137440758	1.82	1.4	9.27	IV	NA	NA	NA
chr21	8214279	+	1.18483412322	1.83	1.03	7.5	IV	NA	NA	NA
chr21	8214280	+	3.79146919431	3.64	1.53	60.0	IV	NA	NA	NA
chr21	8214281	+	1.45339652449	2.14	1.51	13.14	IV	NA	NA	NA
chr21	8214294	+	11.1848341232	1.81	2.61	4.75	IV	NA	NA	NA
chr21	8214295	+	1.13744075829	0.77	2.12	0.8	III	NA	NA	NA
chr21	8214297	+	1.07424960506	0.38	2.52	0.04	III	NA	NA	NA
chr21	8214845	+	1.94312796209	1.07	1.31	0.03	IV	NA	NA	NA
chr21	8215215	+	3.55450236967	0.31	1.28	0.31	III	NA	NA	NA
chr21	8215269	+	2.08530805687	0.42	1.97	0.16	III	NA	NA	NA
chr21	8215363	+	1.48499210111	2.09	0.58	1.09	IV	NA	NA	NA
chr21	8215374	+	1.01105845182	0.44	1.21	0.07	III	NA	NA	NA
chr21	8215382	+	1.13744075829	0.02	0.37	2.0	III	NA	NA	NA
chr21	8215384	+	3.83886255924	0.08	0.45	1.74	III	NA	NA	NA
chr21	8215385	+	3.06477093207	0.17	0.6	0.63	III	NA	NA	NA
chr21	8215386	+	2.14849921011	0.25	0.72	0.76	III	NA	NA	NA
chr21	8215387	+	3.75987361769	0.07	0.77	1.0	III	NA	NA	NA
chr21	8215388	+	1.56398104265	0.21	0.74	1.52	III	NA	NA	NA
chr21	8215390	+	3.08056872038	0.03	0.6	0.15	III	NA	NA	NA
chr21	8215391	+	1.09004739336	0.05	0.67	0.61	III	NA	NA	NA
chr21	8215402	+	2.18009478673	0.1	0.98	1.41	III	NA	NA	NA
chr21	8215403	+	4.66034755134	0.19	0.93	3.04	III	NA	NA	NA
chr21	8215404	+	6.77725118483	0.36	1.54	0.2	III	NA	NA	NA
chr21	8215405	+	1.92733017378	0.18	0.64	1.34	III	NA	NA	NA
chr21	8215406	+	2.55924170616	0.14	0.82	0.19	III	NA	NA	NA
chr21	8215410	+	1.26382306477	0.05	1.78	0.4	III	NA	NA	NA
chr21	8215411	+	1.91153238547	0.06	1.73	0.13	III	NA	NA	NA
chr21	8215441	+	1.13744075829	0.22	0.5	2.12	III	NA	NA	NA
chr21	8215442	+	4.84992101106	0.19	0.83	1.82	III	NA	NA	NA
chr21	8215443	+	2.66982622433	0.35	1.47	0.64	III	NA	NA	NA
chr21	8215444	+	1.45339652449	0.18	0.95	0.81	III	NA	NA	NA
chr21	8215445	+	1.72195892575	0.2	0.91	9.08	III	NA	NA	NA
chr21	8215446	+	1.09004739336	0.16	0.55	6.27	III	NA	NA	NA
chr21	8215472	+	1.40600315956	0.1	1.39	1.89	III	NA	NA	NA
chr21	8215473	+	3.64928909953	0.07	1.72	2.92	III	NA	NA	NA
chr21	8215474	+	1.20063191153	0.04	1.27	0.67	III	NA	NA	NA
chr21	8215475	+	1.01105845182	0.05	1.14	0.23	III	NA	NA	NA
chr21	8215477	+	3.53870458136	0.09	1.25	0.53	III	NA	NA	NA
chr21	8215481	+	1.65876777251	0.03	1.08	0.18	III	NA	NA	NA
chr21	8215491	+	1.59557661927	0.42	1.8	0.69	III	NA	NA	NA
chr21	8215513	+	1.04265402844	0.07	1.14	0.38	III	NA	NA	NA
chr21	8215557	+	1.35860979463	0.24	0.77	6.14	III	NA	NA	NA
chr21	8215561	+	3.47551342812	0.08	2.22	0.77	III	NA	NA	NA
chr21	8215605	+	2.14849921011	0.12	1.39	0.15	III	NA	NA	NA
chr21	8215647	+	1.05845181675	0.05	1.26	0.66	III	NA	NA	NA
chr21	8215675	+	3.52290679305	0.63	1.74	0.64	III	NA	NA	NA
chr21	8215676	+	1.10584518167	0.3	1.46	0.76	III	NA	NA	NA
chr21	8215677	+	1.48499210111	0.39	1.42	0.69	III	NA	NA	NA
chr21	8215678	+	2.19589257504	0.52	1.3	0.34	III	NA	NA	NA
chr21	8215679	+	1.34281200632	0.61	1.33	0.17	III	NA	NA	NA
chr21	8215683	+	1.42180094787	0.07	2.43	0.71	III	NA	NA	NA
chr21	8215697	+	1.50078988942	0.36	0.96	1.38	III	NA	NA	NA
chr21	8215699	+	7.94628751975	0.64	0.64	5.99	III	NA	NA	NA
chr21	8215700	+	7.75671406003	0.29	0.44	4.46	III	NA	NA	NA
chr21	8215701	+	2.93838862559	0.27	0.43	0.96	III	NA	NA	NA
chr21	8215702	+	2.55924170616	0.11	0.32	1.11	III	NA	NA	NA
chr21	8215703	+	6.72985781991	1.2	0.71	1.77	IV	NA	NA	NA
chr21	8215704	+	2.35387045814	0.25	0.4	0.28	III	NA	NA	NA
chr21	8215705	+	2.90679304897	0.44	0.44	1.11	III	NA	NA	NA
chr21	8215710	+	1.32701421801	0.7	0.57	1.71	III	NA	NA	NA
chr21	8215753	+	7.07740916272	0.49	1.47	1.02	III	NA	NA	NA
chr21	8215820	+	1.18483412322	0.57	0.41	0.76	III	NA	NA	NA
chr21	8215821	+	51.7693522907	1.32	1.2	20.1	IV	NA	NA	NA
chr21	8215822	+	5.46603475513	0.85	0.74	0.74	III	NA	NA	NA
chr21	8215823	+	5.16587677725	0.25	0.7	0.57	III	NA	NA	NA
chr21	8215824	+	3.9336492891	0.57	0.63	2.77	III	NA	NA	NA
chr21	8215825	+	3.91785150079	0.48	0.56	0.86	III	NA	NA	NA
chr21	8215826	+	3.52290679305	0.59	0.64	1.34	III	NA	NA	NA
chr21	8215827	+	3.72827804107	0.75	0.62	2.62	III	NA	NA	NA
chr21	8215828	+	2.02211690363	0.34	0.55	0.08	III	NA	NA	NA
chr21	8215829	+	2.08530805687	0.26	0.64	0.17	III	NA	NA	NA
chr21	8215830	+	2.1327014218	0.32	0.69	0.29	III	NA	NA	NA
chr21	8215831	+	1.26382306477	0.22	0.46	1.82	III	NA	NA	NA
chr21	8215832	+	2.82780410742	0.34	0.6	1.74	III	NA	NA	NA
chr21	8215833	+	4.10742496051	1.07	1.04	2.77	IV	NA	NA	NA
chr21	8215834	+	2.16429699842	0.49	0.6	1.47	III	NA	NA	NA
chr21	8215836	+	2.03791469194	0.17	0.47	1.74	III	NA	NA	NA
chr21	8215837	+	1.02685624013	0.13	0.43	0.46	III	NA	NA	NA
chr21	8215840	+	2.49605055292	0.18	0.4	5.45	III	NA	NA	NA
chr21	8215841	+	1.27962085308	0.27	0.52	0.95	III	NA	NA	NA
chr21	8215842	+	60.6003159558	0.87	0.65	17.36	III	NA	NA	NA
chr21	8215843	+	3.20695102686	0.45	0.65	2.01	III	NA	NA	NA
chr21	8215844	+	6.5560821485	0.38	0.59	2.32	III	NA	NA	NA
chr21	8215845	+	4.10742496051	0.5	0.73	3.88	III	NA	NA	NA
chr21	8215846	+	57.8672985782	1.19	1.97	17.7	IV	NA	NA	NA
chr21	8215847	+	4.78672985782	0.84	0.69	3.16	III	NA	NA	NA
chr21	8215848	+	6.11374407583	0.14	0.8	5.45	III	NA	NA	NA
chr21	8215849	+	12.2590837283	0.66	0.8	0.76	III	NA	NA	NA
chr21	8215850	+	1.6429699842	0.45	1.24	0.66	III	NA	NA	NA
chr21	8215851	+	1.54818325434	0.16	0.43	0.62	III	NA	NA	NA
chr21	8215852	+	1.45339652449	0.28	0.43	0.26	III	NA	NA	NA
chr21	8215853	+	3.4439178515	0.49	0.36	0.47	III	NA	NA	NA
chr21	8215854	+	7.59873617694	2.36	1.1	2.42	IV	NA	NA	NA
chr21	8215855	+	1.05845181675	0.24	0.43	0.53	III	NA	NA	NA
chr21	8215861	+	12.3380726698	0.28	0.96	3.81	III	NA	NA	NA
chr21	8215862	+	2.44865718799	0.13	0.41	0.82	III	NA	NA	NA
chr21	8215863	+	9.19431279621	0.13	0.63	2.4	III	NA	NA	NA
chr21	8215888	+	1.35860979463	0.17	0.85	0.99	III	NA	NA	NA
chr21	8215891	+	1.09004739336	0.2	0.95	2.87	III	NA	NA	NA
chr21	8215894	+	1.81674565561	0.34	0.93	23.0	III	NA	NA	NA
chr21	8215977	+	1.6429699842	13.0	0.33	0.18	IV	NA	NA	NA
chr21	8215979	+	1.16903633491	7.4	0.15	0.14	IV	NA	NA	NA
chr21	8216136	+	2.81200631912	0.77	1.13	0.11	III	NA	NA	NA
chr21	8216137	+	13.1911532385	2.0	3.29	2.41	IV	NA	NA	NA
chr21	8216148	+	1.27962085308	0.64	0.48	0.33	III	NA	NA	NA
chr21	8216149	+	2.41706161137	0.87	0.69	0.03	III	NA	NA	NA
chr21	8216150	+	1.8009478673	0.32	0.4	0.5	III	NA	NA	NA
chr21	8216214	+	2.19589257504	1.06	0.57	0.27	IV	NA	NA	NA
chr21	8216215	+	2.63823064771	1.04	0.53	0.26	IV	NA	NA	NA
chr21	8216216	+	1.78515007899	0.52	0.63	0.49	III	NA	NA	NA
chr21	8216217	+	5.86097946288	0.57	0.84	0.85	III	NA	NA	NA
chr21	8216218	+	6.16113744076	0.44	0.61	0.97	III	NA	NA	NA
chr21	8216219	+	6.33491311216	0.25	0.4	0.63	III	NA	NA	NA
chr21	8216220	+	5.26066350711	0.27	0.43	0.23	III	NA	NA	NA
chr21	8216221	+	5.48183254344	0.22	0.54	0.35	III	NA	NA	NA
chr21	8216222	+	2.54344391785	0.18	0.82	0.22	III	NA	NA	NA
chr21	8216223	+	4.9131121643	0.1	2.36	0.58	III	NA	NA	NA
chr21	8216224	+	1.45339652449	0.17	1.18	0.35	III	NA	NA	NA
chr21	8216225	+	2.35387045814	0.16	0.6	0.18	III	NA	NA	NA
chr21	8216226	+	1.61137440758	0.27	0.84	0.28	III	NA	NA	NA
chr21	8216227	+	1.62717219589	0.16	0.63	0.6	III	NA	NA	NA
chr21	8216228	+	1.04265402844	0.35	0.58	0.13	III	NA	NA	NA
chr21	8216229	+	1.37440758294	0.3	0.48	0.14	III	NA	NA	NA
chr21	8216230	+	1.18483412322	0.32	0.6	0.42	III	NA	NA	NA
chr21	8216231	+	1.76935229068	0.25	0.63	0.23	III	NA	NA	NA
chr21	8216232	+	1.83254344392	0.17	0.5	0.07	III	NA	NA	NA
chr21	8216233	+	2.35387045814	0.24	0.74	0.2	III	NA	NA	NA
chr21	8216236	+	4.51816745656	0.08	0.7	0.56	III	NA	NA	NA
chr21	8216237	+	2.52764612954	0.13	0.92	0.41	III	NA	NA	NA
chr21	8216238	+	1.53238546603	0.05	0.41	0.29	III	NA	NA	NA
chr21	8216239	+	3.15955766193	0.04	0.74	0.19	III	NA	NA	NA
chr21	8216242	+	1.48499210111	0.07	0.9	0.18	III	NA	NA	NA
chr21	8216243	+	3.12796208531	0.09	0.84	2.15	III	NA	NA	NA
chr21	8216244	+	3.2859399684	0.08	0.7	1.82	III	NA	NA	NA
chr21	8216245	+	2.82780410742	0.08	0.64	2.45	III	NA	NA	NA
chr21	8216246	+	12.195892575	0.05	0.6	7.96	III	NA	NA	NA
chr21	8216247	+	4.88151658768	0.09	0.72	5.72	III	NA	NA	NA
chr21	8216248	+	8.13586097946	0.05	0.68	4.09	III	NA	NA	NA
chr21	8216249	+	4.48657187994	0.03	0.51	15.78	III	NA	NA	NA
chr21	8216250	+	49.1469194313	0.08	1.44	16.37	III	NA	NA	NA
chr21	8216251	+	6.65086887836	0.1	0.79	4.73	III	NA	NA	NA
chr21	8216252	+	7.44075829384	0.12	0.79	1.3	III	NA	NA	NA
chr21	8216253	+	5.76619273302	0.08	0.55	1.81	III	NA	NA	NA
chr21	8216254	+	4.10742496051	0.13	1.53	1.05	III	NA	NA	NA
chr21	8216260	+	1.6429699842	0.48	0.95	0.72	III	NA	NA	NA
chr21	8216262	+	1.76935229068	0.26	1.11	0.7	III	NA	NA	NA
chr21	8216265	+	1.83254344392	0.27	1.93	0.04	III	NA	NA	NA
chr21	8216266	+	4.83412322275	0.3	7.46	0.36	I	NA	NA	NA
chr21	8216269	+	1.04265402844	0.26	0.99	0.23	III	NA	NA	NA
chr21	8216271	+	1.18483412322	0.23	1.07	0.21	III	NA	NA	NA
chr21	8216272	+	1.16903633491	0.3	1.4	0.14	III	NA	NA	NA
chr21	8216273	+	1.84834123223	0.27	1.43	0.02	III	NA	NA	NA
chr21	8216274	+	1.57977883096	0.16	1.25	0.18	III	NA	NA	NA
chr21	8216276	+	1.61137440758	0.1	0.86	0.18	III	NA	NA	NA
chr21	8216277	+	1.83254344392	0.09	1.41	0.04	III	NA	NA	NA
chr21	8216278	+	1.05845181675	0.12	1.08	0.03	III	NA	NA	NA
chr21	8216279	+	2.32227488152	0.08	0.83	0.33	III	NA	NA	NA
chr21	8216280	+	1.75355450237	0.12	0.92	0.28	III	NA	NA	NA
chr21	8216281	+	1.51658767773	0.15	0.94	0.13	III	NA	NA	NA
chr21	8216282	+	1.35860979463	0.09	0.7	0.08	III	NA	NA	NA
chr21	8216283	+	2.38546603476	0.1	0.81	1.99	III	NA	NA	NA
chr21	8216284	+	3.36492890995	0.15	0.69	4.18	III	NA	NA	NA
chr21	8216285	+	2.06951026856	0.11	1.21	6.89	III	NA	NA	NA
chr21	8216288	+	3.30173775671	0.15	1.13	1.79	III	NA	NA	NA
chr21	8216289	+	3.2859399684	0.16	1.01	1.96	III	NA	NA	NA
chr21	8216290	+	3.9336492891	0.23	0.93	1.56	III	NA	NA	NA
chr21	8216291	+	4.24960505529	0.13	0.7	1.05	III	NA	NA	NA
chr21	8216292	+	2.85939968404	0.16	0.9	0.61	III	NA	NA	NA
chr21	8216293	+	3.83886255924	0.19	0.67	0.45	III	NA	NA	NA
chr21	8216294	+	2.2906793049	0.21	0.71	1.34	III	NA	NA	NA
chr21	8216295	+	2.36966824645	0.28	0.86	0.69	III	NA	NA	NA
chr21	8216296	+	3.09636650869	0.14	1.01	0.41	III	NA	NA	NA
chr21	8216297	+	2.54344391785	0.26	0.92	1.25	III	NA	NA	NA
chr21	8216298	+	3.30173775671	0.19	0.94	3.32	III	NA	NA	NA
chr21	8216299	+	1.05845181675	0.13	1.03	3.53	III	NA	NA	NA
chr21	8216300	+	2.24328593997	0.2	1.04	23.67	III	NA	NA	NA
chr21	8216302	+	1.65876777251	0.08	0.88	17.5	III	NA	NA	NA
chr21	8216307	+	3.06477093207	0.84	1.04	97.0	III	NA	NA	NA
chr21	8216416	+	6.27172195893	1.54	1.58	3.18	IV	NA	NA	NA
chr21	8216569	+	1.39020537125	0.37	1.35	2.84	III	NA	NA	NA
chr21	8216640	+	5.37124802528	0.19	1.16	3.91	III	NA	NA	NA
chr21	8216668	+	1.04265402844	0.16	0.75	6.6	III	NA	NA	NA
chr21	8216669	+	1.3112164297	0.51	0.94	4.61	III	NA	NA	NA
chr21	8216671	+	1.37440758294	0.08	1.18	1.85	III	NA	NA	NA
chr21	8216673	+	1.50078988942	0.08	0.44	1.94	III	NA	NA	NA
chr21	8216674	+	5.2448657188	0.1	1.03	5.11	III	NA	NA	NA
chr21	8216675	+	2.44865718799	0.19	1.11	2.5	III	NA	NA	NA
chr21	8216676	+	1.02685624013	0.12	0.89	1.25	III	NA	NA	NA
chr21	8216682	+	2.19589257504	0.13	1.04	5.56	III	NA	NA	NA
chr21	8216686	+	1.01105845182	0.03	0.67	1.42	III	NA	NA	NA
chr21	8216689	+	1.01105845182	0.04	0.74	7.11	III	NA	NA	NA
chr21	8216691	+	5.29225908373	0.15	1.91	5.08	III	NA	NA	NA
chr21	8216693	+	1.26382306477	0.14	0.82	4.44	III	NA	NA	NA
chr21	8216697	+	2.14849921011	0.45	0.55	7.56	III	NA	NA	NA
chr21	8216698	+	2.36966824645	0.15	0.58	2.08	III	NA	NA	NA
chr21	8216699	+	2.32227488152	0.42	0.43	5.07	III	NA	NA	NA
chr21	8216700	+	1.12164296998	0.2	0.37	4.18	III	NA	NA	NA
chr21	8216701	+	1.20063191153	0.78	0.74	0.03	III	NA	NA	NA
chr21	8216702	+	2.10110584518	0.62	1.11	0.49	III	NA	NA	NA
chr21	8216704	+	1.69036334913	0.39	0.48	0.86	III	NA	NA	NA
chr21	8216705	+	1.6429699842	0.25	0.59	20.8	III	NA	NA	NA
chr21	8216711	+	4.5971563981	0.49	0.8	0.95	III	NA	NA	NA
chr21	8216716	+	2.79620853081	0.75	0.76	3.16	III	NA	NA	NA
chr21	8216717	+	2.00631911532	1.23	0.76	3.74	IV	NA	NA	NA
chr21	8216720	+	1.94312796209	0.15	0.55	2.73	III	NA	NA	NA
chr21	8216721	+	1.40600315956	0.36	0.87	3.56	III	NA	NA	NA
chr21	8216722	+	1.83254344392	0.54	0.97	2.15	III	NA	NA	NA
chr21	8216723	+	1.29541864139	0.11	0.66	1.64	III	NA	NA	NA
chr21	8216743	+	1.04265402844	0.18	0.43	5.5	III	NA	NA	NA
chr21	8216752	+	1.23222748815	1.42	0.53	3.9	IV	NA	NA	NA
chr21	8216757	+	1.16903633491	0.15	0.28	3.22	III	NA	NA	NA
chr21	8216770	+	4.20221169036	5.22	0.31	6.05	IV	NA	NA	NA
chr21	8216774	+	1.20063191153	2.53	0.26	2.24	IV	NA	NA	NA
chr21	8216781	+	1.18483412322	1.21	0.27	9.37	IV	NA	NA	NA
chr21	8216798	+	1.05845181675	16.75	0.38	6.7	IV	NA	NA	NA
chr21	8216799	+	1.73775671406	5.0	0.73	12.22	IV	NA	NA	NA
chr21	8216800	+	1.23222748815	7.8	0.58	39.0	IV	NA	NA	NA
chr21	8217439	+	1.56398104265	0.06	0.38	1.36	III	NA	NA	NA
chr21	8217468	+	4.62875197472	0.13	0.84	1.24	III	NA	NA	NA
chr21	8217469	+	4.89731437599	0.12	1.53	1.08	III	NA	NA	NA
chr21	8217470	+	1.67456556082	0.04	0.46	1.58	III	NA	NA	NA
chr21	8217471	+	9.46287519747	0.04	0.94	2.71	III	NA	NA	NA
chr21	8217472	+	5.65560821485	0.15	0.67	2.25	III	NA	NA	NA
chr21	8217473	+	4.97630331754	0.05	0.32	1.22	III	NA	NA	NA
chr21	8217474	+	1.89573459716	0.03	0.29	2.22	III	NA	NA	NA
chr21	8217478	+	1.39020537125	0.02	0.64	0.87	III	NA	NA	NA
chr21	8217480	+	3.50710900474	0.02	0.93	1.8	III	NA	NA	NA
chr21	8217485	+	2.27488151659	0.14	0.56	7.58	III	NA	NA	NA
chr21	8217490	+	1.37440758294	0.07	0.58	3.22	III	NA	NA	NA
chr21	8217495	+	1.39020537125	0.08	0.74	2.44	III	NA	NA	NA
chr21	8217496	+	2.44865718799	0.02	1.35	0.57	III	NA	NA	NA
chr21	8217497	+	1.78515007899	0.05	1.06	0.62	III	NA	NA	NA
chr21	8217498	+	1.20063191153	0.02	1.17	0.34	III	NA	NA	NA
chr21	8217501	+	2.00631911532	0.03	0.42	0.86	III	NA	NA	NA
chr21	8217502	+	1.87993680885	0.04	0.48	1.89	III	NA	NA	NA
chr21	8217503	+	1.13744075829	0.05	0.44	3.0	III	NA	NA	NA
chr21	8217523	+	1.39020537125	0.01	1.52	1.73	III	NA	NA	NA
chr21	8217545	+	1.43759873618	0.01	0.3	0.26	III	NA	NA	NA
chr21	8217547	+	2.51184834123	0.07	1.3	0.99	III	NA	NA	NA
chr21	8217549	+	1.16903633491	0.02	0.69	0.18	III	NA	NA	NA
chr21	8217554	+	1.02685624013	0.01	0.54	0.68	III	NA	NA	NA
chr21	8217568	+	1.01105845182	0.06	0.46	2.21	III	NA	NA	NA
chr21	8217675	+	4.07582938389	0.1	0.9	1.58	III	NA	NA	NA
chr21	8217737	+	1.07424960506	0.59	0.97	0.7	III	NA	NA	NA
chr21	8217741	+	1.42180094787	0.32	0.9	0.6	III	NA	NA	NA
chr21	8217743	+	6.65086887836	2.6	0.84	2.45	IV	NA	NA	NA
chr21	8217744	+	4.23380726698	2.05	0.61	0.8	IV	NA	NA	NA
chr21	8217745	+	5.37124802528	2.56	0.78	1.25	IV	NA	NA	NA
chr21	8217746	+	7.61453396524	0.93	0.96	0.45	III	NA	NA	NA
chr21	8217747	+	2.82780410742	0.29	0.67	0.28	III	NA	NA	NA
chr21	8217748	+	2.57503949447	0.19	0.43	0.27	III	NA	NA	NA
chr21	8217749	+	2.10110584518	0.32	0.54	0.38	III	NA	NA	NA
chr21	8217750	+	1.62717219589	0.3	0.59	0.66	III	NA	NA	NA
chr21	8217751	+	3.00157977883	1.98	3.52	0.53	IV	NA	NA	NA
chr21	8217782	+	3.52290679305	0.08	0.84	2.72	III	gencode	miRNA	ENSG00000278597.1;FP671120.7
chr21	8217792	+	1.01105845182	0.24	0.91	0.11	III	gencode	miRNA	ENSG00000278597.1;FP671120.7
chr21	8217800	+	5.45023696682	0.41	0.67	2.02	III	gencode	miRNA	ENSG00000278597.1;FP671120.7
chr21	8217804	+	1.18483412322	1.63	0.42	0.74	IV	gencode	miRNA	ENSG00000278597.1;FP671120.7
chr21	8217808	+	6.3981042654	2.11	1.03	1.0	IV	gencode	miRNA	ENSG00000278597.1;FP671120.7
chr21	8217810	+	2.90679304897	2.3	0.82	0.6	IV	gencode	miRNA	ENSG00000278597.1;FP671120.7
chr21	8217812	+	1.02685624013	0.27	0.73	0.22	III	gencode	miRNA	ENSG00000278597.1;FP671120.7
chr21	8217821	+	2.7804107425	0.89	0.98	0.79	III	gencode	miRNA	ENSG00000278597.1;FP671120.7
chr21	8217906	+	1.13744075829	0.5	4.8	0.09	I	gencode	miRNA	ENSG00000278597.1;FP671120.7
chr21	8217922	+	1.12164296998	0.09	0.85	1.31	III	gencode	miRNA	ENSG00000278597.1;FP671120.7
chr21	8217925	+	1.35860979463	0.06	1.39	0.62	III	gencode	miRNA	ENSG00000278597.1;FP671120.7
chr21	8218031	+	1.07424960506	0.17	1.0	0.78	III	NA	NA	NA
chr21	8218044	+	6.66666666667	0.89	2.38	1.02	III	NA	NA	NA
chr21	8218050	+	1.89573459716	5.71	0.62	0.29	IV	NA	NA	NA
chr21	8218055	+	1.3112164297	0.94	0.86	0.27	III	NA	NA	NA
chr21	8218056	+	1.04265402844	0.46	1.03	0.35	III	NA	NA	NA
chr21	8218062	+	2.81200631912	0.3	1.63	6.14	III	NA	NA	NA
chr21	8218066	+	1.20063191153	0.93	0.88	0.8	III	NA	NA	NA
chr21	8218071	+	2.10110584518	0.92	0.69	0.15	III	NA	NA	NA
chr21	8218084	+	2.30647709321	0.29	1.3	1.11	III	NA	NA	NA
chr21	8218096	+	1.81674565561	0.21	0.96	0.74	III	NA	NA	NA
chr21	8218105	+	1.57977883096	0.1	1.2	0.68	III	NA	NA	NA
chr21	8218125	+	1.34281200632	0.08	2.93	0.58	III	NA	NA	NA
chr21	8218187	+	1.87993680885	0.16	2.48	5.17	III	NA	NA	NA
chr21	8218234	+	1.13744075829	0.11	1.67	0.26	III	NA	NA	NA
chr21	8218238	+	5.52922590837	0.52	3.27	0.63	III	NA	NA	NA
chr21	8218260	+	2.00631911532	0.51	2.49	0.51	III	NA	NA	NA
chr21	8218320	+	2.02211690363	0.01	1.22	0.78	III	NA	NA	NA
chr21	8218379	+	23.0331753555	0.29	1.03	5.98	III	NA	NA	NA
chr21	8218380	+	1.23222748815	0.09	0.42	1.7	III	NA	NA	NA
chr21	8218381	+	2.81200631912	0.17	0.63	1.76	III	NA	NA	NA
chr21	8218382	+	14.5181674566	0.11	0.49	2.22	III	NA	NA	NA
chr21	8218383	+	5.16587677725	0.14	0.54	0.88	III	NA	NA	NA
chr21	8218384	+	3.41232227488	0.12	0.54	0.09	III	NA	NA	NA
chr21	8218385	+	107.519747235	0.21	0.98	0.93	III	NA	NA	NA
chr21	8218386	+	7.93048973144	0.2	0.99	1.01	III	NA	NA	NA
chr21	8218387	+	1.26382306477	0.09	0.98	0.18	III	NA	NA	NA
chr21	8218438	+	2.08530805687	0.07	1.52	0.55	III	NA	NA	NA
chr21	8218494	+	3.33333333333	0.12	2.64	0.32	III	NA	NA	NA
chr21	8218498	+	11.3902053712	0.24	1.76	0.57	III	NA	NA	NA
chr21	8218501	+	2.25908372828	0.33	0.67	0.32	III	NA	NA	NA
chr21	8218502	+	2.36966824645	0.34	1.03	0.45	III	NA	NA	NA
chr21	8218503	+	2.24328593997	0.21	0.78	0.18	III	NA	NA	NA
chr21	8218504	+	3.39652448657	0.17	0.66	0.29	III	NA	NA	NA
chr21	8218505	+	4.53396524487	0.25	1.12	0.6	III	NA	NA	NA
chr21	8218506	+	1.27962085308	0.08	0.41	0.34	III	NA	NA	NA
chr21	8218507	+	27.7093206951	0.28	1.09	2.52	III	NA	NA	NA
chr21	8218508	+	4.07582938389	0.16	0.69	0.85	III	NA	NA	NA
chr21	8218509	+	3.09636650869	0.17	1.02	0.94	III	NA	NA	NA
chr21	8218510	+	1.27962085308	0.26	0.94	0.07	III	NA	NA	NA
chr21	8218511	+	1.21642969984	0.21	1.18	0.07	III	NA	NA	NA
chr21	8218512	+	1.24802527646	0.21	0.64	1.88	III	NA	NA	NA
chr21	8218541	+	1.99052132701	0.09	0.54	0.31	III	gencode	miRNA	ENSG00000275530.1;FP671120.4
chr21	8218589	+	1.56398104265	0.28	3.67	0.42	III	gencode	miRNA	ENSG00000275530.1;FP671120.4
chr21	8218846	+	1.23222748815	0.07	1.86	78.0	III	NA	NA	NA
chr21	8218848	+	4.01263823065	0.04	2.7	254.0	III	NA	NA	NA
chr21	8218855	+	1.29541864139	0.52	1.41	82.0	III	NA	NA	NA
chr21	8218859	+	1.42180094787	0.19	1.17	90.0	III	NA	NA	NA
chr21	8218860	+	1.29541864139	0.07	0.99	82.0	III	NA	NA	NA
chr21	8218862	+	2.03791469194	0.39	0.61	129.0	III	NA	NA	NA
chr21	8218863	+	1.16903633491	0.32	0.89	18.5	III	NA	NA	NA
chr21	8218895	+	8.73617693523	0.27	0.97	553.0	III	NA	NA	NA
chr21	8218896	+	5.2448657188	0.06	1.1	332.0	III	NA	NA	NA
chr21	8249488	+	9.03633491311	572.0	1.71	572.0	IV	gencode	miRNA	ENSG00000274060.1;MIR6724-2
chr21	8249489	+	89.8578199052	2844.0	1.45	2844.0	IV	gencode	miRNA	ENSG00000274060.1;MIR6724-2
chr21	8250196	+	1.42180094787	18.0	5.63	0.38	II	NA	NA	NA
chr21	8250197	+	3616.93522907	51.83	8.86	199.26	II	NA	NA	NA
chr21	8250198	+	18.672985782	29.55	5.94	62.21	II	NA	NA	NA
chr21	8250199	+	14.6761453397	40.39	9.02	232.25	II	NA	NA	NA
chr21	8250200	+	2.08530805687	18.86	5.74	6.95	II	NA	NA	NA
chr21	8250203	+	3.09636650869	39.2	7.54	49.0	II	NA	NA	NA
chr21	8250205	+	1.09004739336	69.0	17.25	34.5	II	NA	NA	NA
chr21	8250621	+	25.2132701422	0.03	35.47	4.84	I	NA	NA	NA
chr21	8250622	+	22.3854660348	0.04	34.56	2.89	I	NA	NA	NA
chr21	8250627	+	1.37440758294	0.04	29.0	0.79	I	NA	NA	NA
chr21	8250628	+	2.68562401264	0.01	24.29	0.27	I	NA	NA	NA
chr21	8251353	+	1.04265402844	1.61	2.28	33.0	IV	NA	NA	NA
chr21	8253842	+	8.56240126382	0.01	8.6	0.01	I	NA	NA	NA
chr21	8253939	+	1.59557661927	0.23	0.77	0.27	III	NA	NA	NA
chr21	8253942	+	13.7282780411	0.34	0.99	2.04	III	NA	NA	NA
chr21	8253947	+	8.5308056872	0.16	1.46	1.16	III	NA	NA	NA
chr21	8253951	+	5.45023696682	0.14	0.83	2.2	III	NA	NA	NA
chr21	8253952	+	1.62717219589	0.14	0.64	0.68	III	NA	NA	NA
chr21	8253953	+	4.36018957346	0.24	0.82	0.53	III	NA	NA	NA
chr21	8253954	+	1.95892575039	0.16	0.51	0.21	III	NA	NA	NA
chr21	8253956	+	1.09004739336	0.07	0.51	0.22	III	NA	NA	NA
chr21	8253958	+	3.49131121643	0.28	0.63	3.2	III	NA	NA	NA
chr21	8253959	+	1.24802527646	0.17	0.44	0.35	III	NA	NA	NA
chr21	8253974	+	1.50078988942	0.03	1.73	0.59	III	NA	NA	NA
chr21	8253975	+	2.33807266983	0.02	3.52	0.29	III	NA	NA	NA
chr21	8253976	+	4.9131121643	0.01	6.22	0.88	I	NA	NA	NA
chr21	8253983	+	1.05845181675	0.02	1.2	0.34	III	NA	NA	NA
chr21	8253984	+	1.16903633491	0.01	0.97	0.4	III	NA	NA	NA
chr21	8253989	+	1.95892575039	0.0	0.53	0.73	III	NA	NA	NA
chr21	8254122	+	2.43285939968	0.04	11.0	0.1	I	NA	NA	NA
chr21	8254141	+	1.18483412322	0.03	1.06	3.57	III	NA	NA	NA
chr21	8254144	+	1.62717219589	0.04	1.87	2.78	III	NA	NA	NA
chr21	8254232	+	1.54818325434	0.32	1.78	0.19	III	NA	NA	NA
chr21	8254241	+	3.80726698262	3.3	1.22	2.41	IV	NA	NA	NA
chr21	8254245	+	1.24802527646	3.04	0.98	0.05	IV	NA	NA	NA
chr21	8254246	+	1.70616113744	0.83	0.82	0.37	III	NA	NA	NA
chr21	8254421	+	2.7804107425	0.32	0.59	0.51	III	NA	NA	NA
chr21	8254424	+	2.49605055292	0.93	1.32	0.36	III	NA	NA	NA
chr21	8254515	+	1.01105845182	1.28	0.61	0.21	IV	NA	NA	NA
chr21	8254517	+	2.63823064771	0.81	0.8	0.16	III	NA	NA	NA
chr21	8254623	+	1.32701421801	0.82	0.64	1.09	III	NA	NA	NA
chr21	8254624	+	1.09004739336	1.68	0.72	0.27	IV	NA	NA	NA
chr21	8254692	+	1.50078988942	0.04	1.48	0.24	III	NA	NA	NA
chr21	8254696	+	1.65876777251	0.04	0.83	0.23	III	NA	NA	NA
chr21	8254697	+	1.18483412322	0.07	1.06	0.3	III	NA	NA	NA
chr21	8254723	+	1.65876777251	0.43	0.55	1.28	III	NA	NA	NA
chr21	8254724	+	11.4849921011	0.51	0.46	2.27	III	NA	NA	NA
chr21	8254725	+	2.03791469194	0.34	0.46	0.47	III	NA	NA	NA
chr21	8254726	+	1.45339652449	0.17	0.34	1.26	III	NA	NA	NA
chr21	8254727	+	1.76935229068	0.24	0.47	0.75	III	NA	NA	NA
chr21	8254728	+	2.24328593997	0.28	0.67	1.39	III	NA	NA	NA
chr21	8254729	+	1.76935229068	0.26	0.64	0.99	III	NA	NA	NA
chr21	8254731	+	1.10584518167	0.18	0.91	1.75	III	NA	NA	NA
chr21	8254732	+	1.27962085308	0.3	1.8	0.16	III	NA	NA	NA
chr21	8254734	+	1.09004739336	0.13	0.4	0.06	III	NA	NA	NA
chr21	8254735	+	1.40600315956	0.12	0.51	0.73	III	NA	NA	NA
chr21	8254736	+	1.62717219589	0.16	0.5	4.48	III	NA	NA	NA
chr21	8254737	+	1.67456556082	0.14	0.48	5.89	III	NA	NA	NA
chr21	8254738	+	2.18009478673	0.17	0.62	4.31	III	NA	NA	NA
chr21	8254739	+	1.12164296998	0.41	2.03	0.13	III	NA	NA	NA
chr21	8254748	+	1.13744075829	1.26	1.0	0.03	IV	NA	NA	NA
chr21	8254749	+	1.12164296998	1.04	0.74	0.31	IV	NA	NA	NA
chr21	8254750	+	2.33807266983	1.74	0.54	4.77	IV	NA	NA	NA
chr21	8254751	+	27.5039494471	3.54	0.9	20.24	IV	NA	NA	NA
chr21	8254752	+	5.54502369668	2.06	0.7	3.16	IV	NA	NA	NA
chr21	8254753	+	5.11848341232	1.4	0.72	1.2	IV	NA	NA	NA
chr21	8254754	+	2.65402843602	0.71	0.5	0.6	III	NA	NA	NA
chr21	8254755	+	2.18009478673	1.39	0.58	0.74	IV	NA	NA	NA
chr21	8254756	+	1.57977883096	0.27	0.35	0.38	III	NA	NA	NA
chr21	8254757	+	19.5102685624	3.49	0.74	3.28	IV	NA	NA	NA
chr21	8254758	+	4.83412322275	3.44	0.63	0.95	IV	NA	NA	NA
chr21	8254759	+	3.00157977883	4.63	0.75	0.8	IV	NA	NA	NA
chr21	8254760	+	9.58925750395	2.18	0.9	0.39	IV	NA	NA	NA
chr21	8254761	+	3.14375987362	3.75	0.99	0.08	IV	NA	NA	NA
chr21	8254861	+	2.41706161137	0.01	0.59	0.67	III	NA	NA	NA
chr21	8254865	+	4.39178515008	0.01	1.17	2.57	III	NA	NA	NA
chr21	8255019	+	4.21800947867	0.13	3.38	0.35	III	NA	NA	NA
chr21	8255116	+	3.38072669826	0.12	0.6	6.9	III	NA	NA	NA
chr21	8255117	+	3.71248025276	0.21	1.23	1.6	III	NA	NA	NA
chr21	8255118	+	1.26382306477	0.17	0.68	0.31	III	NA	NA	NA
chr21	8255119	+	1.04265402844	0.27	1.02	0.1	III	NA	NA	NA
chr21	8255120	+	1.23222748815	0.27	0.58	0.28	III	NA	NA	NA
chr21	8255122	+	6.00315955766	0.87	1.16	1.39	III	NA	NA	NA
chr21	8255131	+	1.4691943128	0.12	1.18	0.16	III	NA	NA	NA
chr21	8255139	+	1.78515007899	0.22	0.67	0.36	III	NA	NA	NA
chr21	8255144	+	1.51658767773	0.55	0.34	4.36	III	NA	NA	NA
chr21	8255148	+	1.23222748815	0.95	0.74	1.95	III	NA	NA	NA
chr21	8255149	+	1.24802527646	0.55	0.31	1.8	III	NA	NA	NA
chr21	8255150	+	1.61137440758	1.5	0.65	0.43	IV	NA	NA	NA
chr21	8255152	+	1.8009478673	1.93	0.55	1.37	IV	NA	NA	NA
chr21	8255153	+	1.1532385466	1.35	0.74	1.59	IV	NA	NA	NA
chr21	8255154	+	3.52290679305	1.87	0.85	2.21	IV	NA	NA	NA
chr21	8255155	+	12.7014218009	3.76	0.42	7.81	IV	NA	NA	NA
chr21	8255156	+	2.65402843602	8.4	0.67	1.31	IV	NA	NA	NA
chr21	8255157	+	1.76935229068	4.15	0.44	0.27	IV	NA	NA	NA
chr21	8255159	+	1.4691943128	3.44	0.92	0.22	IV	NA	NA	NA
chr21	8255160	+	2.55924170616	2.25	0.88	0.33	IV	NA	NA	NA
chr21	8255161	+	3.58609794629	1.88	0.9	0.07	IV	NA	NA	NA
chr21	8255162	+	2.36966824645	1.56	0.82	0.09	IV	NA	NA	NA
chr21	8255163	+	3.63349131122	0.92	0.99	2.8	III	NA	NA	NA
chr21	8255164	+	1.10584518167	0.38	1.15	0.02	III	NA	NA	NA
chr21	8255179	+	1.42180094787	0.07	0.39	7.5	III	NA	NA	NA
chr21	8255180	+	1.62717219589	0.12	0.8	12.87	III	NA	NA	NA
chr21	8255182	+	4.73933649289	0.1	1.22	50.0	III	NA	NA	NA
chr21	8255207	+	2.05371248025	0.01	0.55	1.15	III	NA	NA	NA
chr21	8255208	+	1.07424960506	0.03	0.52	1.28	III	NA	NA	NA
chr21	8255212	+	1.40600315956	0.04	0.96	1.17	III	NA	NA	NA
chr21	8255213	+	1.13744075829	0.06	0.71	0.39	III	NA	NA	NA
chr21	8255216	+	4.07582938389	0.02	0.51	0.97	III	NA	NA	NA
chr21	8255217	+	1.72195892575	0.04	0.8	0.43	III	NA	NA	NA
chr21	8255218	+	1.95892575039	0.04	1.12	0.49	III	NA	NA	NA
chr21	8255219	+	4.64454976303	0.06	2.19	1.32	III	NA	NA	NA
chr21	8255220	+	1.3112164297	0.04	0.88	0.33	III	NA	NA	NA
chr21	8255223	+	1.48499210111	0.1	3.03	0.28	III	NA	NA	NA
chr21	8255328	+	2.30647709321	0.03	6.08	0.45	I	NA	NA	NA
chr21	8255345	+	21.9273301738	0.24	0.68	10.21	III	NA	NA	NA
chr21	8255346	+	3.112164297	0.18	0.81	0.55	III	NA	NA	NA
chr21	8255350	+	1.10584518167	0.17	0.74	4.67	III	NA	NA	NA
chr21	8255358	+	1.27962085308	0.49	7.36	3.0	I	NA	NA	NA
chr21	8255432	+	1.26382306477	1.05	1.13	26.67	IV	NA	NA	NA
chr21	8255621	+	1.86413902054	0.02	1.18	16.86	III	NA	NA	NA
chr21	8255622	+	1.02685624013	0.03	1.48	2.95	III	NA	NA	NA
chr21	8256772	+	2.89099526066	0.09	26.14	5.55	I	gencode	rRNA	ENSG00000277739.1;RNA5-8S5
chr21	8256773	+	18.672985782	0.06	56.29	38.13	I	gencode	rRNA	ENSG00000277739.1;RNA5-8S5
chr21	8256774	+	128.799368088	0.03	21.46	148.24	I	gencode	rRNA	ENSG00000277739.1;RNA5-8S5
chr21	8256775	+	194.565560821	0.03	18.01	39.6	I	gencode	rRNA	ENSG00000277739.1;RNA5-8S5
chr21	8256776	+	53.5860979463	0.03	16.15	11.54	I	gencode	rRNA	ENSG00000277739.1;RNA5-8S5
chr21	8256777	+	147.598736177	0.08	20.76	17.8	I	gencode	rRNA	ENSG00000277739.1;RNA5-8S5
chr21	8256778	+	32.9225908373	0.05	33.61	18.61	I	gencode	rRNA	ENSG00000277739.1;RNA5-8S5
chr21	8256779	+	60.916271722	0.06	10.8	16.2	I	gencode	rRNA	ENSG00000277739.1;RNA5-8S5
chr21	8256780	+	976.050552923	0.07	19.37	28.76	I	gencode	rRNA	ENSG00000277739.1;RNA5-8S5
chr21	8256781	+	366.492890995	0.17	27.29	24.42	I	gencode	rRNA	ENSG00000277739.1;RNA5-8S5
chr21	8256782	+	15.3238546603	0.05	7.76	35.93	I	gencode	rRNA	ENSG00000277739.1;RNA5-8S5
chr21	8256783	+	7.77251184834	0.08	6.93	98.4	I	gencode	rRNA	ENSG00000277739.1;RNA5-8S5
chr21	8256784	+	12.7330173776	0.03	9.6	50.38	I	gencode	rRNA	ENSG00000277739.1;RNA5-8S5
chr21	8256785	+	3.03317535545	0.04	3.92	24.0	III	gencode	rRNA	ENSG00000277739.1;RNA5-8S5
chr21	8256786	+	2.18009478673	0.05	3.29	34.5	III	gencode	rRNA	ENSG00000277739.1;RNA5-8S5
chr21	8256787	+	2.33807266983	0.06	7.4	5.69	I	gencode	rRNA	ENSG00000277739.1;RNA5-8S5
chr21	8256788	+	4.29699842022	0.1	4.18	24.73	I	gencode	rRNA	ENSG00000277739.1;RNA5-8S5
chr21	8256789	+	9.96840442338	0.29	18.03	25.24	I	gencode	rRNA	ENSG00000277739.1;RNA5-8S5
chr21	8256790	+	44.6603475513	0.07	21.42	35.34	I	gencode	rRNA	ENSG00000277739.1;RNA5-8S5
chr21	8256791	+	2.05371248025	0.11	3.02	14.44	III	gencode	rRNA	ENSG00000277739.1;RNA5-8S5
chr21	8256792	+	1.3112164297	0.05	3.77	8.3	III	gencode	rRNA	ENSG00000277739.1;RNA5-8S5
chr21	8256848	+	1.51658767773	0.01	1.05	32.0	III	gencode	rRNA	ENSG00000277739.1;RNA5-8S5
chr21	8256849	+	1.23222748815	0.03	1.08	2.6	III	gencode	rRNA	ENSG00000277739.1;RNA5-8S5
chr21	8256850	+	3.68088467615	0.03	1.39	38.83	III	gencode	rRNA	ENSG00000277739.1;RNA5-8S5
chr21	8256851	+	1.89573459716	0.03	0.9	60.0	III	gencode	rRNA	ENSG00000277739.1;RNA5-8S5
chr21	8256852	+	1.27962085308	0.02	0.65	40.5	III	gencode	rRNA	ENSG00000277739.1;RNA5-8S5
chr21	8256856	+	4.73933649289	0.01	1.0	27.27	III	gencode	rRNA	ENSG00000277739.1;RNA5-8S5
chr21	8256857	+	2.49605055292	0.01	0.92	26.33	III	gencode	rRNA	ENSG00000277739.1;RNA5-8S5
chr21	8256859	+	2.2906793049	0.01	0.89	72.5	III	gencode	rRNA	ENSG00000277739.1;RNA5-8S5
chr21	8256860	+	4.84992101106	0.03	3.45	307.0	III	gencode	rRNA	ENSG00000277739.1;RNA5-8S5
chr21	8256861	+	7.15639810427	0.01	3.91	453.0	III	gencode	rRNA	ENSG00000277739.1;RNA5-8S5
chr21	8256862	+	3.38072669826	0.02	1.96	214.0	III	gencode	rRNA	ENSG00000277739.1;RNA5-8S5
chr21	8256863	+	7.42496050553	0.01	2.8	470.0	III	gencode	rRNA	ENSG00000277739.1;RNA5-8S5
chr21	8258102	+	2.6224328594	0.03	23.71	0.45	I	NA	NA	NA
chr21	8258103	+	1.32701421801	0.03	28.0	0.23	I	NA	NA	NA
chr21	8258104	+	3.01737756714	0.02	7.96	0.28	I	NA	NA	NA
chr21	8258105	+	4.32859399684	0.07	19.57	0.26	I	NA	NA	NA
chr21	8258106	+	2.27488151659	0.06	9.6	0.28	I	NA	NA	NA
chr21	8258107	+	18.6255924171	0.04	49.13	0.2	I	NA	NA	NA
chr21	8258108	+	80.458135861	0.04	20.05	0.18	I	NA	NA	NA
chr21	8258109	+	376.3507109	0.02	17.56	0.11	I	NA	NA	NA
chr21	8258110	+	6.58767772512	0.04	4.39	0.13	I	NA	NA	NA
chr21	8258111	+	4.43917851501	0.02	7.59	0.23	I	NA	NA	NA
chr21	8258118	+	3.9336492891	0.05	2.01	1.38	III	NA	NA	NA
chr21	8258119	+	2.7804107425	0.06	4.89	0.89	I	NA	NA	NA
chr21	8258120	+	1.6429699842	0.01	0.96	0.28	III	NA	NA	NA
chr21	8258123	+	6.7140600316	0.01	1.7	2.34	III	NA	NA	NA
chr21	8258192	+	5.18167456556	0.3	1.03	0.8	III	NA	NA	NA
chr21	8258194	+	1.18483412322	0.28	0.59	0.12	III	NA	NA	NA
chr21	8258195	+	3.88625592417	0.41	1.01	0.56	III	NA	NA	NA
chr21	8258232	+	2.05371248025	0.37	1.07	5.91	III	NA	NA	NA
chr21	8258239	+	2.76461295419	19.44	0.45	6.25	IV	NA	NA	NA
chr21	8258279	+	1.18483412322	0.97	1.44	5.36	III	NA	NA	NA
chr21	8258293	+	5.22906793049	0.17	4.47	0.74	I	NA	NA	NA
chr21	8258294	+	2.35387045814	0.26	2.4	0.27	III	NA	NA	NA
chr21	8258295	+	1.21642969984	0.15	2.2	0.12	III	NA	NA	NA
chr21	8258305	+	2.2906793049	0.06	1.33	1.28	III	NA	NA	NA
chr21	8258306	+	1.45339652449	0.04	1.51	0.98	III	NA	NA	NA
chr21	8258308	+	1.29541864139	0.03	1.37	0.95	III	NA	NA	NA
chr21	8258385	+	5.38704581359	1.02	1.54	11.37	IV	NA	NA	NA
chr21	8258459	+	1.20063191153	0.09	1.25	0.6	III	NA	NA	NA
chr21	8258460	+	1.18483412322	0.23	2.59	4.69	III	NA	NA	NA
chr21	8258463	+	11.4375987362	0.22	2.78	36.2	III	NA	NA	NA
chr21	8258467	+	1.20063191153	0.13	1.9	0.78	III	NA	NA	NA
chr21	8258470	+	1.8009478673	0.22	1.13	2.71	III	NA	NA	NA
chr21	8258471	+	4.78672985782	0.23	1.93	5.05	III	NA	NA	NA
chr21	8258472	+	1.02685624013	0.21	1.05	2.6	III	NA	NA	NA
chr21	8258473	+	2.40126382306	0.16	0.7	6.61	III	NA	NA	NA
chr21	8258474	+	1.37440758294	0.11	0.96	9.67	III	NA	NA	NA
chr21	8258475	+	1.10584518167	0.13	0.78	8.75	III	NA	NA	NA
chr21	8258476	+	6.58767772512	0.58	0.72	19.86	III	NA	NA	NA
chr21	8258477	+	4.73933649289	0.92	0.64	11.11	III	NA	NA	NA
chr21	8258478	+	2.60663507109	0.63	0.53	5.16	III	NA	NA	NA
chr21	8258479	+	11.6745655608	0.54	0.55	22.39	III	NA	NA	NA
chr21	8258480	+	18.9889415482	0.74	0.59	22.26	III	NA	NA	NA
chr21	8258481	+	18.1832543444	0.78	0.77	8.05	III	NA	NA	NA
chr21	8258482	+	10.4739336493	0.42	1.17	1.18	III	NA	NA	NA
chr21	8258483	+	3.58609794629	0.37	1.07	4.2	III	NA	NA	NA
chr21	8258484	+	2.73301737757	0.15	0.98	3.39	III	NA	NA	NA
chr21	8258485	+	3.08056872038	0.14	1.23	5.13	III	NA	NA	NA
chr21	8258486	+	6.58767772512	0.19	1.0	5.87	III	NA	NA	NA
chr21	8258487	+	2.85939968404	0.18	1.17	6.7	III	NA	NA	NA
chr21	8258488	+	6.887835703	0.43	1.29	4.27	III	NA	NA	NA
chr21	8258489	+	24.0442338073	0.51	1.83	41.14	III	NA	NA	NA
chr21	8258490	+	5.4028436019	0.32	1.74	3.68	III	NA	NA	NA
chr21	8258491	+	6.20853080569	0.28	1.58	11.56	III	NA	NA	NA
chr21	8258492	+	6.74565560821	0.41	1.61	20.33	III	NA	NA	NA
chr21	8258493	+	6.76145339652	0.37	1.94	6.69	III	NA	NA	NA
chr21	8258494	+	3.775671406	0.5	2.85	3.03	III	NA	NA	NA
chr21	8258499	+	3.20695102686	2.9	1.31	8.12	IV	NA	NA	NA
chr21	8258500	+	2.33807266983	2.24	1.2	7.05	IV	NA	NA	NA
chr21	8258501	+	7.48815165877	3.27	1.48	22.57	IV	NA	NA	NA
chr21	8258502	+	2.74881516588	1.81	1.32	5.44	IV	NA	NA	NA
chr21	8258503	+	1.37440758294	0.78	0.69	1.16	III	NA	NA	NA
chr21	8258504	+	1.8009478673	1.41	1.03	1.48	IV	NA	NA	NA
chr21	8258505	+	1.45339652449	2.36	1.01	1.12	IV	NA	NA	NA
chr21	8258506	+	1.21642969984	0.64	3.5	0.04	III	NA	NA	NA
chr21	8258515	+	21.2006319115	2.27	2.43	335.5	IV	NA	NA	NA
chr21	8258516	+	2.06951026856	1.2	2.62	65.5	IV	NA	NA	NA
chr21	8258518	+	1.35860979463	0.43	2.46	3.91	III	NA	NA	NA
chr21	8259074	+	2.48025276461	1.54	1.89	0.03	IV	NA	NA	NA
chr21	8259444	+	3.6018957346	0.33	1.38	0.31	III	NA	NA	NA
chr21	8259498	+	1.95892575039	0.52	2.07	0.31	III	NA	NA	NA
chr21	8259592	+	1.39020537125	2.15	0.53	1.29	IV	NA	NA	NA
chr21	8259611	+	1.1532385466	0.03	0.4	2.21	III	NA	NA	NA
chr21	8259613	+	3.87045813586	0.09	0.44	2.99	III	NA	NA	NA
chr21	8259614	+	3.00157977883	0.18	0.66	0.61	III	NA	NA	NA
chr21	8259615	+	1.87993680885	0.26	0.59	0.79	III	NA	NA	NA
chr21	8259616	+	3.9336492891	0.08	0.88	1.07	III	NA	NA	NA
chr21	8259617	+	1.59557661927	0.24	0.86	2.02	III	NA	NA	NA
chr21	8259619	+	2.84360189573	0.03	0.57	0.14	III	NA	NA	NA
chr21	8259620	+	1.04265402844	0.05	0.65	1.03	III	NA	NA	NA
chr21	8259631	+	1.69036334913	0.08	0.86	1.03	III	NA	NA	NA
chr21	8259632	+	4.99210110585	0.22	1.09	3.72	III	NA	NA	NA
chr21	8259633	+	6.11374407583	0.34	1.54	0.19	III	NA	NA	NA
chr21	8259634	+	1.62717219589	0.17	0.61	1.51	III	NA	NA	NA
chr21	8259635	+	2.1327014218	0.12	0.68	0.18	III	NA	NA	NA
chr21	8259637	+	1.21642969984	0.09	1.12	0.19	III	NA	NA	NA
chr21	8259639	+	1.07424960506	0.05	1.84	0.41	III	NA	NA	NA
chr21	8259640	+	2.21169036335	0.07	2.46	0.16	III	NA	NA	NA
chr21	8259669	+	1.23222748815	0.18	1.0	1.37	III	NA	NA	NA
chr21	8259670	+	1.13744075829	0.2	0.5	2.0	III	NA	NA	NA
chr21	8259671	+	4.67614533965	0.2	0.9	2.23	III	NA	NA	NA
chr21	8259672	+	2.73301737757	0.39	1.65	1.08	III	NA	NA	NA
chr21	8259673	+	1.18483412322	0.16	0.95	0.73	III	NA	NA	NA
chr21	8259674	+	1.50078988942	0.16	0.75	13.57	III	NA	NA	NA
chr21	8259675	+	1.27962085308	0.21	0.92	20.25	III	NA	NA	NA
chr21	8259684	+	1.10584518167	0.05	2.06	0.28	III	NA	NA	NA
chr21	8259701	+	1.20063191153	0.09	1.33	1.9	III	NA	NA	NA
chr21	8259702	+	3.39652448657	0.07	1.25	4.3	III	NA	NA	NA
chr21	8259703	+	1.42180094787	0.04	2.57	1.11	III	NA	NA	NA
chr21	8259706	+	3.22274881517	0.08	1.19	0.5	III	NA	NA	NA
chr21	8259710	+	1.39020537125	0.02	1.01	0.15	III	NA	NA	NA
chr21	8259720	+	1.45339652449	0.42	1.74	0.65	III	NA	NA	NA
chr21	8259764	+	1.16903633491	0.36	2.18	0.28	III	NA	NA	NA
chr21	8259786	+	1.09004739336	0.2	0.53	5.31	III	NA	NA	NA
chr21	8259790	+	2.82780410742	0.07	1.7	0.62	III	NA	NA	NA
chr21	8259834	+	2.71721958926	0.16	1.74	0.19	III	NA	NA	NA
chr21	8259844	+	1.01105845182	0.54	1.03	0.91	III	NA	NA	NA
chr21	8259897	+	1.34281200632	0.2	7.08	1.1	I	NA	NA	NA
chr21	8259904	+	3.49131121643	0.68	1.89	0.66	III	NA	NA	NA
chr21	8259905	+	1.37440758294	0.36	2.35	1.38	III	NA	NA	NA
chr21	8259906	+	1.35860979463	0.44	1.25	0.77	III	NA	NA	NA
chr21	8259907	+	2.10110584518	0.49	1.45	0.58	III	NA	NA	NA
chr21	8259908	+	1.10584518167	0.47	2.92	0.15	III	NA	NA	NA
chr21	8259912	+	1.21642969984	0.07	2.03	0.79	III	NA	NA	NA
chr21	8259924	+	1.02685624013	0.48	1.3	2.41	III	NA	NA	NA
chr21	8259926	+	1.73775671406	0.51	1.17	1.75	III	NA	NA	NA
chr21	8259928	+	7.59873617694	0.68	0.59	10.23	III	NA	NA	NA
chr21	8259929	+	7.23538704581	0.28	0.41	3.98	III	NA	NA	NA
chr21	8259930	+	2.24328593997	0.23	0.36	0.83	III	NA	NA	NA
chr21	8259931	+	2.18009478673	0.11	0.33	0.99	III	NA	NA	NA
chr21	8259932	+	6.44549763033	1.43	0.77	2.0	IV	NA	NA	NA
chr21	8259933	+	2.18009478673	0.27	0.42	0.44	III	NA	NA	NA
chr21	8259934	+	3.04897314376	0.41	0.52	1.22	III	NA	NA	NA
chr21	8259939	+	1.07424960506	0.61	0.48	1.58	III	NA	NA	NA
chr21	8259982	+	6.35071090047	0.47	1.32	0.96	III	NA	NA	NA
chr21	8260049	+	1.57977883096	0.68	0.51	0.76	III	NA	NA	NA
chr21	8260050	+	49.5576619273	1.29	1.13	21.49	IV	NA	NA	NA
chr21	8260051	+	5.29225908373	0.86	0.62	0.72	III	NA	NA	NA
chr21	8260052	+	4.96050552923	0.25	0.67	0.74	III	NA	NA	NA
chr21	8260053	+	4.01263823065	0.62	0.68	3.34	III	NA	NA	NA
chr21	8260054	+	4.02843601896	0.46	0.65	1.31	III	NA	NA	NA
chr21	8260055	+	3.22274881517	0.59	0.59	1.42	III	NA	NA	NA
chr21	8260056	+	3.58609794629	0.73	0.64	4.73	III	NA	NA	NA
chr21	8260057	+	2.14849921011	0.34	0.6	0.09	III	NA	NA	NA
chr21	8260058	+	2.33807266983	0.3	0.8	0.22	III	NA	NA	NA
chr21	8260059	+	2.41706161137	0.35	0.78	0.4	III	NA	NA	NA
chr21	8260060	+	1.39020537125	0.25	0.5	2.84	III	NA	NA	NA
chr21	8260061	+	2.76461295419	0.35	0.58	1.82	III	NA	NA	NA
chr21	8260062	+	4.36018957346	1.09	1.0	2.87	IV	NA	NA	NA
chr21	8260063	+	2.02211690363	0.44	0.53	1.33	III	NA	NA	NA
chr21	8260065	+	2.36966824645	0.22	0.58	1.88	III	NA	NA	NA
chr21	8260066	+	1.09004739336	0.14	0.41	0.55	III	NA	NA	NA
chr21	8260067	+	1.04265402844	0.18	0.58	1.18	III	NA	NA	NA
chr21	8260069	+	2.33807266983	0.17	0.4	5.29	III	NA	NA	NA
chr21	8260070	+	1.37440758294	0.33	0.51	1.18	III	NA	NA	NA
chr21	8260071	+	57.9304897314	0.88	0.63	21.2	III	NA	NA	NA
chr21	8260072	+	3.00157977883	0.5	0.58	2.84	III	NA	NA	NA
chr21	8260073	+	6.14533965245	0.4	0.58	2.65	III	NA	NA	NA
chr21	8260074	+	3.69668246445	0.5	0.64	6.32	III	NA	NA	NA
chr21	8260075	+	54.8341232227	1.23	1.95	18.08	IV	NA	NA	NA
chr21	8260076	+	4.17061611374	0.79	0.69	4.12	III	NA	NA	NA
chr21	8260077	+	5.37124802528	0.14	0.76	7.73	III	NA	NA	NA
chr21	8260078	+	10.8846761453	0.6	0.77	0.68	III	NA	NA	NA
chr21	8260079	+	1.56398104265	0.54	1.18	1.04	III	NA	NA	NA
chr21	8260080	+	2.05371248025	0.23	0.63	1.02	III	NA	NA	NA
chr21	8260081	+	1.42180094787	0.25	0.46	0.28	III	NA	NA	NA
chr21	8260082	+	3.74407582938	0.58	0.45	0.52	III	NA	NA	NA
chr21	8260083	+	6.74565560821	2.4	1.05	3.12	IV	NA	NA	NA
chr21	8260090	+	12.1169036335	0.31	1.01	4.08	III	NA	NA	NA
chr21	8260091	+	2.60663507109	0.14	0.54	0.95	III	NA	NA	NA
chr21	8260092	+	7.80410742496	0.12	0.59	2.27	III	NA	NA	NA
chr21	8260117	+	1.07424960506	0.14	0.99	1.06	III	NA	NA	NA
chr21	8260123	+	1.51658767773	0.34	0.78	16.0	III	NA	NA	NA
chr21	8260206	+	1.1532385466	14.6	0.27	0.15	IV	NA	NA	NA
chr21	8260208	+	1.12164296998	10.14	0.17	0.16	IV	NA	NA	NA
chr21	8260365	+	2.73301737757	0.67	1.05	0.12	III	NA	NA	NA
chr21	8260366	+	12.448657188	2.11	3.16	3.5	IV	NA	NA	NA
chr21	8260377	+	1.10584518167	0.64	0.41	0.3	III	NA	NA	NA
chr21	8260378	+	2.11690363349	0.9	0.64	0.03	III	NA	NA	NA
chr21	8260379	+	2.05371248025	0.39	0.48	0.96	III	NA	NA	NA
chr21	8260443	+	1.75355450237	0.98	0.56	0.24	III	NA	NA	NA
chr21	8260444	+	2.73301737757	1.05	0.57	0.3	IV	NA	NA	NA
chr21	8260445	+	1.91153238547	0.65	0.65	0.69	III	NA	NA	NA
chr21	8260446	+	4.96050552923	0.5	0.75	0.85	III	NA	NA	NA
chr21	8260447	+	6.20853080569	0.55	0.66	0.97	III	NA	NA	NA
chr21	8260448	+	6.12954186414	0.25	0.44	0.75	III	NA	NA	NA
chr21	8260449	+	4.94470774092	0.26	0.41	0.26	III	NA	NA	NA
chr21	8260450	+	5.87677725118	0.24	0.64	0.42	III	NA	NA	NA
chr21	8260451	+	2.1327014218	0.17	0.71	0.21	III	NA	NA	NA
chr21	8260452	+	4.36018957346	0.09	2.73	0.67	III	NA	NA	NA
chr21	8260453	+	1.45339652449	0.2	1.14	0.53	III	NA	NA	NA
chr21	8260454	+	1.89573459716	0.15	0.54	0.16	III	NA	NA	NA
chr21	8260455	+	1.40600315956	0.26	0.86	0.29	III	NA	NA	NA
chr21	8260456	+	1.29541864139	0.14	0.52	0.67	III	NA	NA	NA
chr21	8260458	+	1.21642969984	0.26	0.55	0.15	III	NA	NA	NA
chr21	8260460	+	1.72195892575	0.24	0.64	0.26	III	NA	NA	NA
chr21	8260461	+	1.56398104265	0.15	0.43	0.06	III	NA	NA	NA
chr21	8260462	+	1.87993680885	0.22	0.79	0.17	III	NA	NA	NA
chr21	8260463	+	1.04265402844	0.11	0.55	0.43	III	NA	NA	NA
chr21	8260465	+	4.12322274882	0.07	0.73	0.54	III	NA	NA	NA
chr21	8260466	+	1.75355450237	0.1	0.65	0.4	III	NA	NA	NA
chr21	8260467	+	1.62717219589	0.06	0.5	0.42	III	NA	NA	NA
chr21	8260468	+	2.76461295419	0.04	0.72	0.17	III	NA	NA	NA
chr21	8260470	+	1.09004739336	0.13	0.92	0.92	III	NA	NA	NA
chr21	8260471	+	1.51658767773	0.07	1.09	0.24	III	NA	NA	NA
chr21	8260472	+	2.84360189573	0.08	0.68	2.86	III	NA	NA	NA
chr21	8260473	+	2.70142180095	0.07	0.68	1.97	III	NA	NA	NA
chr21	8260474	+	2.92259083728	0.09	0.76	2.94	III	NA	NA	NA
chr21	8260475	+	12.2590837283	0.05	0.61	11.09	III	NA	NA	NA
chr21	8260476	+	4.53396524487	0.09	0.7	8.44	III	NA	NA	NA
chr21	8260477	+	7.17219589258	0.05	0.69	4.63	III	NA	NA	NA
chr21	8260478	+	4.80252764613	0.03	0.55	16.0	III	NA	NA	NA
chr21	8260479	+	48.0252764613	0.08	1.48	27.14	III	NA	NA	NA
chr21	8260480	+	5.13428120063	0.09	0.65	3.13	III	NA	NA	NA
chr21	8260481	+	6.61927330174	0.12	0.79	1.17	III	NA	NA	NA
chr21	8260482	+	6.0663507109	0.1	0.71	2.34	III	NA	NA	NA
chr21	8260483	+	4.07582938389	0.14	1.6	1.08	III	NA	NA	NA
chr21	8260491	+	1.92733017378	0.32	1.13	0.73	III	NA	NA	NA
chr21	8260494	+	1.81674565561	0.27	1.83	0.04	III	NA	NA	NA
chr21	8260495	+	4.83412322275	0.31	7.46	0.49	I	NA	NA	NA
chr21	8260498	+	1.01105845182	0.24	0.89	0.28	III	NA	NA	NA
chr21	8260500	+	1.02685624013	0.21	1.08	0.2	III	NA	NA	NA
chr21	8260502	+	1.95892575039	0.29	2.1	0.02	III	NA	NA	NA
chr21	8260503	+	1.27962085308	0.14	0.9	0.21	III	NA	NA	NA
chr21	8260504	+	1.13744075829	0.13	1.8	0.28	III	NA	NA	NA
chr21	8260505	+	1.65876777251	0.1	0.95	0.21	III	NA	NA	NA
chr21	8260506	+	1.21642969984	0.06	1.15	0.03	III	NA	NA	NA
chr21	8260508	+	2.25908372828	0.09	0.82	0.36	III	NA	NA	NA
chr21	8260509	+	1.51658767773	0.12	0.81	0.42	III	NA	NA	NA
chr21	8260510	+	1.13744075829	0.13	0.8	0.11	III	NA	NA	NA
chr21	8260511	+	1.02685624013	0.07	0.66	0.06	III	NA	NA	NA
chr21	8260512	+	1.91153238547	0.09	0.65	1.64	III	NA	NA	NA
chr21	8260513	+	2.98578199052	0.15	0.63	6.75	III	NA	NA	NA
chr21	8260514	+	2.03791469194	0.13	1.25	14.33	III	NA	NA	NA
chr21	8260517	+	2.9541864139	0.15	0.97	1.75	III	NA	NA	NA
chr21	8260518	+	2.74881516588	0.16	0.86	1.54	III	NA	NA	NA
chr21	8260519	+	3.82306477093	0.25	0.87	1.81	III	NA	NA	NA
chr21	8260520	+	4.15481832543	0.14	0.75	1.31	III	NA	NA	NA
chr21	8260521	+	2.68562401264	0.18	0.96	0.76	III	NA	NA	NA
chr21	8260522	+	4.02843601896	0.22	0.71	0.63	III	NA	NA	NA
chr21	8260523	+	2.10110584518	0.23	0.77	1.77	III	NA	NA	NA
chr21	8260524	+	1.95892575039	0.26	0.84	0.69	III	NA	NA	NA
chr21	8260525	+	2.7804107425	0.15	1.12	0.42	III	NA	NA	NA
chr21	8260526	+	2.18009478673	0.22	0.9	1.07	III	NA	NA	NA
chr21	8260527	+	2.9541864139	0.15	0.81	0.66	III	NA	NA	NA
chr21	8260528	+	1.16903633491	0.1	0.88	0.05	III	NA	NA	NA
chr21	8260529	+	2.70142180095	0.21	0.98	0.52	III	NA	NA	NA
chr21	8260531	+	1.69036334913	0.06	0.78	0.24	III	NA	NA	NA
chr21	8260536	+	3.27014218009	0.32	0.84	0.82	III	NA	NA	NA
chr21	8260645	+	6.95102685624	1.94	1.67	4.11	IV	NA	NA	NA
chr21	8260798	+	1.70616113744	0.38	2.12	4.7	III	NA	NA	NA
chr21	8260869	+	6.11374407583	0.2	1.24	3.69	III	NA	NA	NA
chr21	8260897	+	1.21642969984	0.19	0.82	9.62	III	NA	NA	NA
chr21	8260898	+	1.13744075829	0.42	0.75	3.13	III	NA	NA	NA
chr21	8260900	+	1.04265402844	0.06	0.86	1.43	III	NA	NA	NA
chr21	8260902	+	1.40600315956	0.07	0.38	2.7	III	NA	NA	NA
chr21	8260903	+	5.62401263823	0.1	0.96	6.14	III	NA	NA	NA
chr21	8260904	+	2.48025276461	0.21	0.89	4.91	III	NA	NA	NA
chr21	8260911	+	2.25908372828	0.11	0.9	4.61	III	NA	NA	NA
chr21	8260918	+	1.07424960506	0.04	0.81	11.33	III	NA	NA	NA
chr21	8260920	+	5.95576619273	0.16	1.84	14.5	III	NA	NA	NA
chr21	8260922	+	1.35860979463	0.15	0.93	6.62	III	NA	NA	NA
chr21	8260926	+	1.54818325434	0.95	0.67	98.0	III	NA	NA	NA
chr21	8260927	+	1.81674565561	0.25	0.56	115.0	III	NA	NA	NA
chr21	8260928	+	1.45339652449	0.64	0.47	92.0	III	NA	NA	NA
chr21	8260940	+	1.12164296998	1.42	0.62	71.0	IV	NA	NA	NA
chr21	8379307	+	1.42180094787	0.11	0.48	90.0	III	NA	NA	NA
chr21	8388345	+	5.29225908373	335.0	1.34	335.0	IV	gencode	miRNA	ENSG00000277379.1;MIR6724-3
chr21	8388346	+	92.1011058452	1943.33	1.4	2915.0	IV	gencode	miRNA	ENSG00000277379.1;MIR6724-3
chr21	8389034	+	1.21642969984	38.5	6.42	0.34	II	NA	NA	NA
chr21	8389035	+	3577.53554502	51.43	8.9	219.44	II	NA	NA	NA
chr21	8389036	+	19.8736176935	34.0	6.42	125.8	II	NA	NA	NA
chr21	8389037	+	14.233807267	39.17	9.79	180.2	II	NA	NA	NA
chr21	8389038	+	1.6429699842	20.8	4.73	3.59	II	NA	NA	NA
chr21	8389039	+	1.16903633491	10.57	5.69	18.5	II	NA	NA	NA
chr21	8389041	+	3.22274881517	17.0	12.0	68.0	II	NA	NA	NA
chr21	8389043	+	1.05845181675	33.5	13.4	33.5	II	NA	NA	NA
chr21	8389459	+	24.1864139021	0.02	30.02	4.64	I	NA	NA	NA
chr21	8389460	+	21.9589257504	0.04	38.61	2.73	I	NA	NA	NA
chr21	8389465	+	1.13744075829	0.03	72.0	0.71	I	NA	NA	NA
chr21	8389466	+	2.44865718799	0.01	17.22	0.24	I	NA	NA	NA
chr21	8392666	+	7.93048973144	0.01	8.51	0.01	I	NA	NA	NA
chr21	8392767	+	6.66666666667	0.33	1.1	2.24	III	NA	NA	NA
chr21	8392772	+	4.5971563981	0.17	2.08	1.39	III	NA	NA	NA
chr21	8392776	+	2.4644549763	0.13	0.77	1.88	III	NA	NA	NA
chr21	8392778	+	2.02211690363	0.22	0.75	0.58	III	NA	NA	NA
chr21	8392783	+	1.61137440758	0.25	0.55	3.29	III	NA	NA	NA
chr21	8392801	+	2.49605055292	0.01	5.85	0.97	I	NA	NA	NA
chr21	8392947	+	1.35860979463	0.04	10.75	0.11	I	NA	NA	NA
chr21	8393066	+	2.00631911532	2.44	1.06	2.54	IV	NA	NA	NA
chr21	8393160	+	1.07424960506	0.06	0.74	1.89	III	NA	NA	NA
chr21	8393169	+	1.13744075829	1.31	0.67	0.11	IV	NA	NA	NA
chr21	8393248	+	2.59083728278	0.31	0.63	0.56	III	NA	NA	NA
chr21	8393251	+	2.27488151659	1.11	1.35	0.48	IV	NA	NA	NA
chr21	8393344	+	2.19589257504	0.75	0.7	0.13	III	NA	NA	NA
chr21	8393347	+	1.04265402844	1.06	0.62	0.36	IV	NA	NA	NA
chr21	8393450	+	1.10584518167	0.89	0.55	1.46	III	NA	NA	NA
chr21	8393519	+	1.34281200632	0.03	1.7	0.24	III	NA	NA	NA
chr21	8393523	+	1.62717219589	0.04	0.75	0.22	III	NA	NA	NA
chr21	8393524	+	1.10584518167	0.07	1.35	0.24	III	NA	NA	NA
chr21	8393550	+	1.83254344392	0.59	0.64	1.3	III	NA	NA	NA
chr21	8393551	+	9.6682464455	0.46	0.43	2.07	III	NA	NA	NA
chr21	8393552	+	1.70616113744	0.33	0.44	0.62	III	NA	NA	NA
chr21	8393553	+	1.23222748815	0.2	0.36	1.7	III	NA	NA	NA
chr21	8393554	+	1.84834123223	0.27	0.55	0.82	III	NA	NA	NA
chr21	8393555	+	1.99052132701	0.25	0.58	1.33	III	NA	NA	NA
chr21	8393556	+	1.56398104265	0.23	0.56	1.19	III	NA	NA	NA
chr21	8393559	+	1.13744075829	0.3	1.33	0.17	III	NA	NA	NA
chr21	8393561	+	1.13744075829	0.14	0.46	0.08	III	NA	NA	NA
chr21	8393562	+	1.35860979463	0.12	0.51	0.97	III	NA	NA	NA
chr21	8393563	+	1.72195892575	0.19	0.57	13.63	III	NA	NA	NA
chr21	8393564	+	1.75355450237	0.15	0.56	7.93	III	NA	NA	NA
chr21	8393565	+	1.99052132701	0.18	0.67	4.06	III	NA	NA	NA
chr21	8393575	+	1.10584518167	1.75	1.15	0.04	IV	NA	NA	NA
chr21	8393576	+	1.1532385466	0.88	1.01	0.41	III	NA	NA	NA
chr21	8393577	+	1.76935229068	1.58	0.44	4.67	IV	NA	NA	NA
chr21	8393578	+	26.2875197472	4.01	0.92	23.44	IV	NA	NA	NA
chr21	8393579	+	5.05529225908	2.34	0.75	3.44	IV	NA	NA	NA
chr21	8393580	+	4.34439178515	1.41	0.67	1.02	IV	NA	NA	NA
chr21	8393581	+	2.00631911532	0.65	0.38	0.43	III	NA	NA	NA
chr21	8393582	+	1.45339652449	1.19	0.45	0.75	IV	NA	NA	NA
chr21	8393583	+	1.76935229068	0.33	0.48	0.43	III	NA	NA	NA
chr21	8393584	+	17.2827804107	3.6	0.7	3.08	IV	NA	NA	NA
chr21	8393585	+	4.43917851501	2.84	0.66	1.12	IV	NA	NA	NA
chr21	8393586	+	2.10110584518	3.17	0.6	0.83	IV	NA	NA	NA
chr21	8393587	+	8.75197472354	2.16	0.87	0.63	IV	NA	NA	NA
chr21	8393588	+	2.55924170616	2.79	0.98	0.07	IV	NA	NA	NA
chr21	8393688	+	2.18009478673	0.01	0.5	0.89	III	NA	NA	NA
chr21	8393692	+	4.02843601896	0.01	1.05	2.04	III	NA	NA	NA
chr21	8393846	+	3.85466034755	0.13	2.74	0.58	III	NA	NA	NA
chr21	8393939	+	1.07424960506	0.6	0.89	0.62	III	NA	NA	NA
chr21	8393943	+	3.04897314376	0.1	0.5	5.68	III	NA	NA	NA
chr21	8393944	+	3.53870458136	0.2	1.05	1.45	III	NA	NA	NA
chr21	8393945	+	1.13744075829	0.13	0.7	0.26	III	NA	NA	NA
chr21	8393947	+	1.45339652449	0.34	0.64	0.32	III	NA	NA	NA
chr21	8393949	+	5.22906793049	0.69	0.99	1.0	III	NA	NA	NA
chr21	8393958	+	1.3112164297	0.1	1.04	0.14	III	NA	NA	NA
chr21	8393966	+	2.16429699842	0.26	0.81	0.46	III	NA	NA	NA
chr21	8393971	+	1.8009478673	0.7	0.41	4.22	III	NA	NA	NA
chr21	8393975	+	1.24802527646	1.52	0.84	1.41	IV	NA	NA	NA
chr21	8393976	+	1.35860979463	0.71	0.35	2.32	III	NA	NA	NA
chr21	8393977	+	1.86413902054	1.62	0.74	0.58	IV	NA	NA	NA
chr21	8393979	+	1.51658767773	1.5	0.4	0.73	IV	NA	NA	NA
chr21	8393980	+	1.26382306477	1.27	0.79	1.45	IV	NA	NA	NA
chr21	8393981	+	3.55450236967	1.7	0.76	2.1	IV	NA	NA	NA
chr21	8393982	+	12.0379146919	3.28	0.41	6.51	IV	NA	NA	NA
chr21	8393983	+	2.74881516588	6.21	0.63	1.25	IV	NA	NA	NA
chr21	8393984	+	2.05371248025	5.65	0.45	0.29	IV	NA	NA	NA
chr21	8393985	+	1.02685624013	4.64	0.97	0.1	IV	NA	NA	NA
chr21	8393986	+	1.53238546603	3.73	0.92	0.23	IV	NA	NA	NA
chr21	8393987	+	2.6224328594	2.77	0.94	0.31	IV	NA	NA	NA
chr21	8393988	+	3.68088467615	1.73	0.81	0.08	IV	NA	NA	NA
chr21	8393989	+	2.87519747235	2.43	1.05	0.11	IV	NA	NA	NA
chr21	8393990	+	3.33333333333	0.96	1.05	2.13	III	NA	NA	NA
chr21	8393991	+	1.07424960506	0.4	0.96	0.02	III	NA	NA	NA
chr21	8394006	+	1.20063191153	0.06	0.29	6.91	III	NA	NA	NA
chr21	8394007	+	1.70616113744	0.13	0.76	10.8	III	NA	NA	NA
chr21	8394009	+	4.54976303318	0.09	1.29	41.14	III	NA	NA	NA
chr21	8394034	+	1.72195892575	0.01	0.41	1.11	III	NA	NA	NA
chr21	8394035	+	1.01105845182	0.02	0.41	1.25	III	NA	NA	NA
chr21	8394038	+	1.12164296998	0.01	0.5	1.61	III	NA	NA	NA
chr21	8394039	+	1.34281200632	0.04	0.74	1.02	III	NA	NA	NA
chr21	8394040	+	1.05845181675	0.06	0.63	0.42	III	NA	NA	NA
chr21	8394043	+	3.83886255924	0.02	0.51	0.92	III	NA	NA	NA
chr21	8394044	+	1.91153238547	0.04	0.81	0.56	III	NA	NA	NA
chr21	8394045	+	1.8009478673	0.04	1.24	0.52	III	NA	NA	NA
chr21	8394046	+	3.34913112164	0.05	1.75	1.12	III	NA	NA	NA
chr21	8394047	+	1.10584518167	0.04	0.74	0.43	III	NA	NA	NA
chr21	8394050	+	1.45339652449	0.09	2.3	0.31	III	NA	NA	NA
chr21	8394086	+	1.34281200632	0.05	7.08	0.29	I	NA	NA	NA
chr21	8394154	+	1.9747235387	0.02	5.68	0.37	I	NA	NA	NA
chr21	8394171	+	20.9952606635	0.25	0.73	12.19	III	NA	NA	NA
chr21	8394172	+	2.81200631912	0.17	0.75	0.51	III	NA	NA	NA
chr21	8394176	+	1.13744075829	0.2	0.77	6.55	III	NA	NA	NA
chr21	8394178	+	1.01105845182	0.4	0.79	5.82	III	NA	NA	NA
chr21	8394184	+	1.21642969984	0.46	5.5	3.67	I	NA	NA	NA
chr21	8394198	+	1.43759873618	0.01	0.64	10.11	III	NA	NA	NA
chr21	8394200	+	1.21642969984	0.02	1.13	8.56	III	NA	NA	NA
chr21	8394433	+	2.30647709321	0.17	0.34	13.27	III	NA	NA	NA
chr21	8394434	+	2.38546603476	0.26	0.76	18.88	III	NA	NA	NA
chr21	8394451	+	2.14849921011	0.02	1.01	9.07	III	NA	NA	NA
chr21	8395598	+	2.90679304897	0.1	13.14	8.36	I	gencode	rRNA	ENSG00000275215.1;RNA5-8S5
chr21	8395599	+	17.4565560821	0.06	36.83	32.5	I	gencode	rRNA	ENSG00000275215.1;RNA5-8S5
chr21	8395600	+	117.314375987	0.03	22.64	110.84	I	gencode	rRNA	ENSG00000275215.1;RNA5-8S5
chr21	8395601	+	171.469194313	0.03	17.56	34.9	I	gencode	rRNA	ENSG00000275215.1;RNA5-8S5
chr21	8395602	+	51.12164297	0.03	17.78	13.05	I	gencode	rRNA	ENSG00000275215.1;RNA5-8S5
chr21	8395603	+	132.116903633	0.08	23.04	15.72	I	gencode	rRNA	ENSG00000275215.1;RNA5-8S5
chr21	8395604	+	31.9431279621	0.05	36.11	22.22	I	gencode	rRNA	ENSG00000275215.1;RNA5-8S5
chr21	8395605	+	56.1927330174	0.06	11.78	19.54	I	gencode	rRNA	ENSG00000275215.1;RNA5-8S5
chr21	8395606	+	867.598736177	0.07	18.98	22.54	I	gencode	rRNA	ENSG00000275215.1;RNA5-8S5
chr21	8395607	+	324.29699842	0.17	28.51	23.14	I	gencode	rRNA	ENSG00000275215.1;RNA5-8S5
chr21	8395608	+	14.3443917852	0.04	7.83	23.28	I	gencode	rRNA	ENSG00000275215.1;RNA5-8S5
chr21	8395609	+	7.56714060032	0.08	8.26	68.43	I	gencode	rRNA	ENSG00000275215.1;RNA5-8S5
chr21	8395610	+	10.8372827804	0.02	11.63	62.36	I	gencode	rRNA	ENSG00000275215.1;RNA5-8S5
chr21	8395611	+	2.63823064771	0.04	5.57	33.4	I	gencode	rRNA	ENSG00000275215.1;RNA5-8S5
chr21	8395612	+	2.05371248025	0.05	2.41	26.0	III	gencode	rRNA	ENSG00000275215.1;RNA5-8S5
chr21	8395613	+	2.43285939968	0.06	7.0	8.11	I	gencode	rRNA	ENSG00000275215.1;RNA5-8S5
chr21	8395614	+	3.69668246445	0.1	4.68	78.0	I	gencode	rRNA	ENSG00000275215.1;RNA5-8S5
chr21	8395615	+	8.57819905213	0.27	28.58	20.88	I	gencode	rRNA	ENSG00000275215.1;RNA5-8S5
chr21	8395616	+	38.8941548183	0.07	20.18	39.71	I	gencode	rRNA	ENSG00000275215.1;RNA5-8S5
chr21	8395617	+	2.16429699842	0.12	5.07	19.57	I	gencode	rRNA	ENSG00000275215.1;RNA5-8S5
chr21	8395674	+	1.65876777251	0.01	1.05	52.5	III	gencode	rRNA	ENSG00000275215.1;RNA5-8S5
chr21	8395676	+	3.63349131122	0.04	1.68	38.33	III	gencode	rRNA	ENSG00000275215.1;RNA5-8S5
chr21	8395677	+	1.94312796209	0.03	0.86	61.5	III	gencode	rRNA	ENSG00000275215.1;RNA5-8S5
chr21	8395678	+	1.18483412322	0.02	0.64	37.5	III	gencode	rRNA	ENSG00000275215.1;RNA5-8S5
chr21	8395682	+	4.28120063191	0.01	0.93	20.85	III	gencode	rRNA	ENSG00000275215.1;RNA5-8S5
chr21	8395683	+	2.10110584518	0.01	0.89	66.5	III	gencode	rRNA	ENSG00000275215.1;RNA5-8S5
chr21	8395685	+	1.86413902054	0.01	0.8	59.0	III	gencode	rRNA	ENSG00000275215.1;RNA5-8S5
chr21	8395686	+	4.58135860979	0.03	4.53	290.0	I	gencode	rRNA	ENSG00000275215.1;RNA5-8S5
chr21	8395687	+	6.79304897314	0.01	3.71	430.0	III	gencode	rRNA	ENSG00000275215.1;RNA5-8S5
chr21	8395688	+	2.71721958926	0.01	1.76	172.0	III	gencode	rRNA	ENSG00000275215.1;RNA5-8S5
chr21	8395689	+	6.69826224329	0.01	2.67	424.0	III	gencode	rRNA	ENSG00000275215.1;RNA5-8S5
chr21	8396919	+	1.67456556082	0.03	35.33	0.42	I	NA	NA	NA
chr21	8396921	+	1.92733017378	0.02	7.63	0.29	I	NA	NA	NA
chr21	8396922	+	3.19115323855	0.08	33.67	0.3	I	NA	NA	NA
chr21	8396923	+	1.42180094787	0.06	8.18	0.27	I	NA	NA	NA
chr21	8396924	+	12.7804107425	0.04	47.59	0.22	I	NA	NA	NA
chr21	8396925	+	55.0394944708	0.04	18.73	0.19	I	NA	NA	NA
chr21	8396926	+	256.761453397	0.02	18.18	0.11	I	NA	NA	NA
chr21	8396927	+	4.99210110585	0.04	5.96	0.15	I	NA	NA	NA
chr21	8396928	+	3.61769352291	0.03	9.16	0.3	I	NA	NA	NA
chr21	8396935	+	2.68562401264	0.05	1.98	1.62	III	NA	NA	NA
chr21	8396936	+	1.89573459716	0.07	6.0	0.98	I	NA	NA	NA
chr21	8396940	+	4.58135860979	0.01	1.73	2.27	III	NA	NA	NA
chr21	8396967	+	3.80726698262	0.18	0.52	1.88	III	NA	NA	NA
chr21	8396969	+	5.35545023697	0.17	0.4	1.69	III	NA	NA	NA
chr21	8396972	+	9.93680884676	0.18	1.02	4.25	III	NA	NA	NA
chr21	8397009	+	3.08056872038	0.35	1.16	0.95	III	NA	NA	NA
chr21	8397012	+	2.32227488152	0.41	1.1	0.61	III	NA	NA	NA
chr21	8397049	+	1.02685624013	0.28	0.87	3.61	III	NA	NA	NA
chr21	8397056	+	1.45339652449	30.67	0.42	11.5	IV	NA	NA	NA
chr21	8397110	+	2.87519747235	0.17	4.04	0.75	I	NA	NA	NA
chr21	8397111	+	1.42180094787	0.28	3.1	0.29	III	NA	NA	NA
chr21	8397122	+	1.48499210111	0.07	1.77	1.49	III	NA	NA	NA
chr21	8397202	+	3.25434439179	1.16	1.56	14.71	IV	NA	NA	NA
chr21	8397271	+	1.56398104265	0.04	1.9	0.93	III	NA	NA	NA
chr21	8397276	+	2.41706161137	0.1	1.5	0.7	III	NA	NA	NA
chr21	8397277	+	2.11690363349	0.24	2.44	7.44	III	NA	NA	NA
chr21	8397278	+	1.57977883096	0.19	1.64	3.85	III	NA	NA	NA
chr21	8397280	+	19.8262243286	0.22	2.78	39.22	III	NA	NA	NA
chr21	8397287	+	1.67456556082	0.29	1.93	3.12	III	NA	NA	NA
chr21	8397288	+	2.98578199052	0.18	2.3	6.52	III	NA	NA	NA
chr21	8397290	+	1.45339652449	0.15	0.45	4.18	III	NA	NA	NA
chr21	8397291	+	1.04265402844	0.11	0.88	66.0	III	NA	NA	NA
chr21	8397292	+	1.01105845182	0.17	1.02	8.0	III	NA	NA	NA
chr21	8397293	+	5.05529225908	0.62	0.83	17.78	III	NA	NA	NA
chr21	8397294	+	2.90679304897	0.8	0.61	12.27	III	NA	NA	NA
chr21	8397295	+	2.05371248025	0.72	0.51	8.67	III	NA	NA	NA
chr21	8397296	+	7.83570300158	0.49	0.58	31.0	III	NA	NA	NA
chr21	8397297	+	12.5908372828	0.71	0.6	26.57	III	NA	NA	NA
chr21	8397298	+	13.0963665087	0.8	0.82	9.87	III	NA	NA	NA
chr21	8397299	+	7.97788309637	0.47	1.33	1.55	III	NA	NA	NA
chr21	8397300	+	2.03791469194	0.32	1.01	4.45	III	NA	NA	NA
chr21	8397301	+	1.61137440758	0.14	1.01	3.78	III	NA	NA	NA
chr21	8397302	+	2.21169036335	0.14	1.65	5.0	III	NA	NA	NA
chr21	8397303	+	4.31279620853	0.2	1.25	8.53	III	NA	NA	NA
chr21	8397304	+	1.56398104265	0.17	1.06	4.5	III	NA	NA	NA
chr21	8397305	+	3.83886255924	0.41	1.2	4.5	III	NA	NA	NA
chr21	8397306	+	13.6018957346	0.52	1.79	22.08	III	NA	NA	NA
chr21	8397307	+	2.93838862559	0.31	1.36	4.13	III	NA	NA	NA
chr21	8397308	+	3.50710900474	0.27	2.11	18.5	III	NA	NA	NA
chr21	8397309	+	3.4439178515	0.39	1.58	19.82	III	NA	NA	NA
chr21	8397310	+	4.17061611374	0.4	2.3	8.0	III	NA	NA	NA
chr21	8397311	+	2.10110584518	0.42	3.5	2.96	III	NA	NA	NA
chr21	8397316	+	2.06951026856	2.43	1.75	7.71	IV	NA	NA	NA
chr21	8397317	+	1.1532385466	2.35	1.11	10.43	IV	NA	NA	NA
chr21	8397318	+	4.20221169036	3.5	1.41	44.33	IV	NA	NA	NA
chr21	8397319	+	1.81674565561	2.09	1.47	6.76	IV	NA	NA	NA
chr21	8397321	+	1.20063191153	2.3	1.31	1.81	IV	NA	NA	NA
chr21	8397332	+	12.2906793049	2.47	2.76	5.85	IV	NA	NA	NA
chr21	8397333	+	1.13744075829	1.06	1.8	0.67	IV	NA	NA	NA
chr21	8397335	+	1.09004739336	0.47	4.93	0.04	I	NA	NA	NA
chr21	8397879	+	2.22748815166	1.42	1.5	0.02	IV	NA	NA	NA
chr21	8398249	+	3.69668246445	0.34	1.37	0.32	III	NA	NA	NA
chr21	8398303	+	2.02211690363	0.48	2.46	0.43	III	NA	NA	NA
chr21	8398305	+	1.13744075829	0.74	1.44	0.16	III	NA	NA	NA
chr21	8398397	+	1.3112164297	1.8	0.46	1.2	IV	NA	NA	NA
chr21	8398408	+	1.20063191153	0.51	1.62	0.13	III	NA	NA	NA
chr21	8398416	+	1.09004739336	0.03	0.33	2.46	III	NA	NA	NA
chr21	8398418	+	3.55450236967	0.08	0.46	3.41	III	NA	NA	NA
chr21	8398419	+	2.60663507109	0.16	0.61	0.58	III	NA	NA	NA
chr21	8398420	+	1.70616113744	0.25	0.61	0.71	III	NA	NA	NA
chr21	8398421	+	3.30173775671	0.07	0.76	1.04	III	NA	NA	NA
chr21	8398422	+	1.34281200632	0.21	0.77	1.89	III	NA	NA	NA
chr21	8398424	+	2.40126382306	0.03	0.46	0.12	III	NA	NA	NA
chr21	8398436	+	2.11690363349	0.1	1.24	1.56	III	NA	NA	NA
chr21	8398437	+	4.62875197472	0.21	1.13	3.76	III	NA	NA	NA
chr21	8398438	+	6.24012638231	0.38	1.8	0.2	III	NA	NA	NA
chr21	8398439	+	1.50078988942	0.16	0.6	1.44	III	NA	NA	NA
chr21	8398440	+	2.89099526066	0.18	1.04	0.25	III	NA	NA	NA
chr21	8398442	+	1.24802527646	0.1	0.93	0.22	III	NA	NA	NA
chr21	8398445	+	1.72195892575	0.06	2.1	0.12	III	NA	NA	NA
chr21	8398474	+	1.05845181675	0.16	0.81	1.02	III	NA	NA	NA
chr21	8398475	+	1.26382306477	0.25	0.75	2.42	III	NA	NA	NA
chr21	8398476	+	4.66034755134	0.2	0.9	2.14	III	NA	NA	NA
chr21	8398477	+	2.14849921011	0.35	1.46	0.72	III	NA	NA	NA
chr21	8398478	+	1.26382306477	0.17	0.82	0.6	III	NA	NA	NA
chr21	8398479	+	1.23222748815	0.14	0.63	19.5	III	NA	NA	NA
chr21	8398480	+	1.09004739336	0.17	0.87	11.5	III	NA	NA	NA
chr21	8398489	+	1.09004739336	0.06	2.87	0.34	III	NA	NA	NA
chr21	8398506	+	1.37440758294	0.11	1.45	1.78	III	NA	NA	NA
chr21	8398507	+	3.39652448657	0.07	1.4	5.66	III	NA	NA	NA
chr21	8398508	+	1.16903633491	0.04	1.8	0.82	III	NA	NA	NA
chr21	8398511	+	2.6224328594	0.07	1.03	0.43	III	NA	NA	NA
chr21	8398515	+	1.43759873618	0.03	1.21	0.18	III	NA	NA	NA
chr21	8398525	+	1.32701421801	0.37	1.4	0.63	III	NA	NA	NA
chr21	8398595	+	3.14375987362	0.08	1.93	0.79	III	NA	NA	NA
chr21	8398639	+	2.32227488152	0.14	1.6	0.16	III	NA	NA	NA
chr21	8398702	+	1.02685624013	0.15	5.0	1.08	I	NA	NA	NA
chr21	8398709	+	3.08056872038	0.6	1.81	0.67	III	NA	NA	NA
chr21	8398710	+	1.26382306477	0.37	1.57	1.63	III	NA	NA	NA
chr21	8398711	+	1.34281200632	0.46	1.2	0.6	III	NA	NA	NA
chr21	8398712	+	2.24328593997	0.51	1.34	0.99	III	NA	NA	NA
chr21	8398713	+	1.42180094787	0.6	2.81	0.19	III	NA	NA	NA
chr21	8398717	+	1.43759873618	0.08	2.17	0.99	III	NA	NA	NA
chr21	8398731	+	1.34281200632	0.37	0.93	1.77	III	NA	NA	NA
chr21	8398733	+	7.2195892575	0.63	0.59	9.72	III	NA	NA	NA
chr21	8398734	+	7.5355450237	0.28	0.46	4.26	III	NA	NA	NA
chr21	8398735	+	2.14849921011	0.25	0.38	0.76	III	NA	NA	NA
chr21	8398736	+	2.57503949447	0.12	0.4	1.63	III	NA	NA	NA
chr21	8398737	+	5.56082148499	1.12	0.7	1.89	IV	NA	NA	NA
chr21	8398738	+	2.06951026856	0.3	0.39	0.5	III	NA	NA	NA
chr21	8398739	+	3.112164297	0.46	0.53	1.25	III	NA	NA	NA
chr21	8398744	+	1.01105845182	0.54	0.48	2.06	III	NA	NA	NA
chr21	8398787	+	6.28751974724	0.48	1.39	1.05	III	NA	NA	NA
chr21	8398854	+	1.42180094787	0.58	0.38	0.83	III	NA	NA	NA
chr21	8398855	+	48.9889415482	1.28	1.17	17.52	IV	NA	NA	NA
chr21	8398856	+	5.60821484992	0.95	0.78	0.84	III	NA	NA	NA
chr21	8398857	+	4.96050552923	0.25	0.71	0.82	III	NA	NA	NA
chr21	8398858	+	3.775671406	0.53	0.66	3.51	III	NA	NA	NA
chr21	8398859	+	3.69668246445	0.41	0.56	1.54	III	NA	NA	NA
chr21	8398860	+	3.12796208531	0.52	0.58	1.62	III	NA	NA	NA
chr21	8398861	+	3.30173775671	0.68	0.59	7.46	III	NA	NA	NA
chr21	8398862	+	1.89573459716	0.35	0.51	0.08	III	NA	NA	NA
chr21	8398863	+	2.59083728278	0.36	0.79	0.25	III	NA	NA	NA
chr21	8398864	+	1.95892575039	0.35	0.69	0.33	III	NA	NA	NA
chr21	8398865	+	1.20063191153	0.2	0.43	1.95	III	NA	NA	NA
chr21	8398866	+	2.66982622433	0.34	0.58	2.09	III	NA	NA	NA
chr21	8398867	+	3.96524486572	0.97	0.99	3.49	III	NA	NA	NA
chr21	8398868	+	1.8009478673	0.41	0.53	1.78	III	NA	NA	NA
chr21	8398870	+	1.92733017378	0.21	0.47	1.63	III	NA	NA	NA
chr21	8398871	+	1.09004739336	0.15	0.51	0.51	III	NA	NA	NA
chr21	8398874	+	2.54344391785	0.2	0.42	8.47	III	NA	NA	NA
chr21	8398875	+	1.32701421801	0.36	0.58	1.33	III	NA	NA	NA
chr21	8398876	+	56.7456556082	0.87	0.63	17.87	III	NA	NA	NA
chr21	8398877	+	2.81200631912	0.5	0.62	3.49	III	NA	NA	NA
chr21	8398878	+	5.54502369668	0.36	0.57	2.26	III	NA	NA	NA
chr21	8398879	+	3.22274881517	0.49	0.58	5.37	III	NA	NA	NA
chr21	8398880	+	52.5592417062	1.17	1.92	16.72	IV	NA	NA	NA
chr21	8398881	+	3.75987361769	0.9	0.67	4.25	III	NA	NA	NA
chr21	8398882	+	4.66034755134	0.13	0.72	6.41	III	NA	NA	NA
chr21	8398883	+	11.2164296998	0.66	0.85	0.73	III	NA	NA	NA
chr21	8398884	+	1.94312796209	0.61	1.54	1.5	III	NA	NA	NA
chr21	8398885	+	1.69036334913	0.21	0.52	0.89	III	NA	NA	NA
chr21	8398886	+	1.62717219589	0.32	0.54	0.34	III	NA	NA	NA
chr21	8398887	+	3.33333333333	0.57	0.4	0.6	III	NA	NA	NA
chr21	8398888	+	6.61927330174	2.3	0.98	3.38	IV	NA	NA	NA
chr21	8398895	+	11.8483412322	0.33	1.0	4.12	III	NA	NA	NA
chr21	8398896	+	2.59083728278	0.15	0.5	0.94	III	NA	NA	NA
chr21	8398897	+	8.23064770932	0.14	0.57	2.82	III	NA	NA	NA
chr21	8398922	+	1.12164296998	0.17	1.01	1.01	III	NA	NA	NA
chr21	8398928	+	1.57977883096	0.34	0.99	25.0	III	NA	NA	NA
chr21	8399011	+	1.67456556082	35.33	0.39	0.25	IV	NA	NA	NA
chr21	8399013	+	1.02685624013	13.0	0.16	0.15	IV	NA	NA	NA
chr21	8399170	+	2.35387045814	0.74	1.0	0.12	III	NA	NA	NA
chr21	8399171	+	11.3902053712	2.16	3.04	3.7	IV	NA	NA	NA
chr21	8399182	+	1.16903633491	0.72	0.49	0.44	III	NA	NA	NA
chr21	8399183	+	2.43285939968	1.18	0.9	0.04	IV	NA	NA	NA
chr21	8399184	+	1.62717219589	0.39	0.42	1.05	III	NA	NA	NA
chr21	8399248	+	1.81674565561	1.1	0.64	0.3	IV	NA	NA	NA
chr21	8399249	+	2.22748815166	1.08	0.52	0.31	IV	NA	NA	NA
chr21	8399250	+	1.53238546603	0.53	0.56	0.79	III	NA	NA	NA
chr21	8399251	+	4.7551342812	0.58	0.84	0.91	III	NA	NA	NA
chr21	8399252	+	5.4028436019	0.47	0.6	1.07	III	NA	NA	NA
chr21	8399253	+	5.38704581359	0.24	0.42	0.75	III	NA	NA	NA
chr21	8399254	+	4.34439178515	0.26	0.43	0.26	III	NA	NA	NA
chr21	8399255	+	4.96050552923	0.24	0.56	0.42	III	NA	NA	NA
chr21	8399256	+	1.8009478673	0.17	0.95	0.19	III	NA	NA	NA
chr21	8399257	+	3.74407582938	0.09	2.1	0.6	III	NA	NA	NA
chr21	8399258	+	1.12164296998	0.19	0.95	0.7	III	NA	NA	NA
chr21	8399259	+	1.81674565561	0.16	0.65	0.19	III	NA	NA	NA
chr21	8399260	+	1.01105845182	0.19	0.69	0.24	III	NA	NA	NA
chr21	8399261	+	1.13744075829	0.14	0.53	0.51	III	NA	NA	NA
chr21	8399263	+	1.01105845182	0.25	0.5	0.14	III	NA	NA	NA
chr21	8399265	+	1.23222748815	0.22	0.45	0.21	III	NA	NA	NA
chr21	8399266	+	1.51658767773	0.18	0.55	0.07	III	NA	NA	NA
chr21	8399267	+	1.87993680885	0.24	0.81	0.2	III	NA	NA	NA
chr21	8399270	+	3.6018957346	0.07	0.71	0.56	III	NA	NA	NA
chr21	8399271	+	1.92733017378	0.12	0.78	0.51	III	NA	NA	NA
chr21	8399272	+	1.45339652449	0.06	0.5	0.38	III	NA	NA	NA
chr21	8399273	+	2.71721958926	0.04	0.73	0.2	III	NA	NA	NA
chr21	8399276	+	1.01105845182	0.05	0.75	0.22	III	NA	NA	NA
chr21	8399277	+	2.36966824645	0.08	0.58	2.63	III	NA	NA	NA
chr21	8399278	+	2.32227488152	0.07	0.63	2.19	III	NA	NA	NA
chr21	8399279	+	2.4644549763	0.08	0.64	3.12	III	NA	NA	NA
chr21	8399280	+	9.77883096367	0.05	0.61	9.38	III	NA	NA	NA
chr21	8399281	+	3.69668246445	0.09	0.67	9.75	III	NA	NA	NA
chr21	8399282	+	6.74565560821	0.05	0.69	5.21	III	NA	NA	NA
chr21	8399283	+	4.23380726698	0.03	0.54	16.75	III	NA	NA	NA
chr21	8399284	+	40.7266982622	0.08	1.43	32.63	III	NA	NA	NA
chr21	8399285	+	4.62875197472	0.09	0.67	3.29	III	NA	NA	NA
chr21	8399286	+	6.00315955766	0.12	0.85	1.38	III	NA	NA	NA
chr21	8399287	+	4.72353870458	0.09	0.61	2.23	III	NA	NA	NA
chr21	8399288	+	3.72827804107	0.13	1.75	1.05	III	NA	NA	NA
chr21	8399294	+	1.43759873618	0.43	1.2	0.59	III	NA	NA	NA
chr21	8399296	+	1.81674565561	0.32	1.28	0.73	III	NA	NA	NA
chr21	8399299	+	1.86413902054	0.28	2.07	0.04	III	NA	NA	NA
chr21	8399300	+	3.90205371248	0.3	7.72	0.52	I	NA	NA	NA
chr21	8399303	+	1.13744075829	0.31	1.2	0.35	III	NA	NA	NA
chr21	8399307	+	1.69036334913	0.35	1.57	0.03	III	NA	NA	NA
chr21	8399308	+	1.21642969984	0.14	1.0	0.24	III	NA	NA	NA
chr21	8399310	+	1.40600315956	0.1	0.86	0.2	III	NA	NA	NA
chr21	8399311	+	1.37440758294	0.08	1.06	0.03	III	NA	NA	NA
chr21	8399313	+	1.9747235387	0.08	0.85	0.35	III	NA	NA	NA
chr21	8399314	+	1.59557661927	0.14	0.9	0.53	III	NA	NA	NA
chr21	8399315	+	1.04265402844	0.13	0.96	0.11	III	NA	NA	NA
chr21	8399316	+	1.09004739336	0.08	0.73	0.08	III	NA	NA	NA
chr21	8399317	+	2.10110584518	0.11	0.83	2.71	III	NA	NA	NA
chr21	8399318	+	2.2906793049	0.13	0.55	4.68	III	NA	NA	NA
chr21	8399319	+	1.62717219589	0.11	1.23	9.36	III	NA	NA	NA
chr21	8399322	+	2.85939968404	0.16	0.96	2.41	III	NA	NA	NA
chr21	8399323	+	2.59083728278	0.17	1.07	2.1	III	NA	NA	NA
chr21	8399324	+	3.22274881517	0.23	0.99	1.96	III	NA	NA	NA
chr21	8399325	+	3.80726698262	0.14	0.87	1.53	III	NA	NA	NA
chr21	8399326	+	2.21169036335	0.17	0.93	0.6	III	NA	NA	NA
chr21	8399327	+	2.98578199052	0.2	0.61	0.49	III	NA	NA	NA
chr21	8399328	+	1.56398104265	0.19	0.74	1.39	III	NA	NA	NA
chr21	8399329	+	1.75355450237	0.27	0.89	0.64	III	NA	NA	NA
chr21	8399330	+	2.44865718799	0.14	0.93	0.39	III	NA	NA	NA
chr21	8399331	+	2.19589257504	0.23	0.86	1.4	III	NA	NA	NA
chr21	8399332	+	3.39652448657	0.19	0.88	0.88	III	NA	NA	NA
chr21	8399333	+	1.10584518167	0.1	0.97	0.05	III	NA	NA	NA
chr21	8399334	+	2.18009478673	0.18	0.8	0.39	III	NA	NA	NA
chr21	8399336	+	1.54818325434	0.06	0.81	0.22	III	NA	NA	NA
chr21	8399341	+	3.22274881517	0.35	0.88	0.86	III	NA	NA	NA
chr21	8399348	+	1.01105845182	0.04	3.2	0.1	III	NA	NA	NA
chr21	8399450	+	6.98262243286	2.09	1.78	5.39	IV	NA	NA	NA
chr21	8399603	+	1.24802527646	0.32	1.61	3.76	III	NA	NA	NA
chr21	8399674	+	6.42969984202	0.23	1.61	4.42	III	NA	NA	NA
chr21	8399703	+	1.05845181675	0.41	1.16	3.19	III	NA	NA	NA
chr21	8399705	+	1.02685624013	0.06	0.86	1.38	III	NA	NA	NA
chr21	8399707	+	1.21642969984	0.06	0.34	3.85	III	NA	NA	NA
chr21	8399708	+	4.9131121643	0.09	0.97	5.1	III	NA	NA	NA
chr21	8399709	+	2.1327014218	0.18	0.81	4.66	III	NA	NA	NA
chr21	8399716	+	2.2906793049	0.13	1.05	5.58	III	NA	NA	NA
chr21	8399720	+	1.40600315956	0.04	0.96	1.82	III	NA	NA	NA
chr21	8399725	+	5.48183254344	0.16	1.76	14.46	III	NA	NA	NA
chr21	8399727	+	1.09004739336	0.12	0.85	4.93	III	NA	NA	NA
chr21	8399731	+	1.89573459716	0.5	0.52	8.0	III	NA	NA	NA
chr21	8399732	+	2.38546603476	0.16	0.58	2.22	III	NA	NA	NA
chr21	8399733	+	2.57503949447	0.44	0.48	6.79	III	NA	NA	NA
chr21	8399735	+	1.05845181675	0.64	0.91	0.03	III	NA	NA	NA
chr21	8399736	+	1.84834123223	0.57	0.84	0.86	III	NA	NA	NA
chr21	8399738	+	1.61137440758	0.34	0.46	1.55	III	NA	NA	NA
chr21	8399739	+	1.51658767773	0.26	0.6	8.0	III	NA	NA	NA
chr21	8399745	+	5.4028436019	0.59	0.92	2.8	III	NA	NA	NA
chr21	8399750	+	2.59083728278	0.69	0.67	3.15	III	NA	NA	NA
chr21	8399751	+	1.83254344392	1.25	0.68	8.92	IV	NA	NA	NA
chr21	8399754	+	2.16429699842	0.17	0.63	3.61	III	NA	NA	NA
chr21	8399755	+	1.42180094787	0.35	0.66	2.57	III	NA	NA	NA
chr21	8399756	+	1.73775671406	0.5	0.91	1.8	III	NA	NA	NA
chr21	8399757	+	1.16903633491	0.1	0.69	1.54	III	NA	NA	NA
chr21	8399777	+	1.1532385466	0.21	0.48	6.64	III	NA	NA	NA
chr21	8399786	+	1.26382306477	1.6	0.52	4.44	IV	NA	NA	NA
chr21	8399791	+	1.3112164297	0.17	0.29	5.93	III	NA	NA	NA
chr21	8399804	+	4.39178515008	8.97	0.3	7.51	IV	NA	NA	NA
chr21	8399815	+	1.23222748815	1.81	0.29	13.0	IV	NA	NA	NA
chr21	8399833	+	1.27962085308	5.06	0.56	81.0	IV	NA	NA	NA
chr21	8400477	+	1.65876777251	0.07	0.45	1.72	III	NA	NA	NA
chr21	8400506	+	3.53870458136	0.1	0.58	1.13	III	NA	NA	NA
chr21	8400507	+	4.43917851501	0.12	1.62	1.03	III	NA	NA	NA
chr21	8400508	+	1.48499210111	0.03	0.54	1.34	III	NA	NA	NA
chr21	8400509	+	9.21011058452	0.04	0.89	2.75	III	NA	NA	NA
chr21	8400510	+	3.90205371248	0.11	0.44	1.64	III	NA	NA	NA
chr21	8400511	+	4.64454976303	0.05	0.29	1.32	III	NA	NA	NA
chr21	8400512	+	2.1327014218	0.04	0.31	2.65	III	NA	NA	NA
chr21	8400516	+	1.26382306477	0.02	0.56	0.63	III	NA	NA	NA
chr21	8400518	+	3.17535545024	0.02	0.83	1.76	III	NA	NA	NA
chr21	8400523	+	1.99052132701	0.13	0.61	6.63	III	NA	NA	NA
chr21	8400528	+	1.34281200632	0.07	0.54	3.04	III	NA	NA	NA
chr21	8400533	+	1.13744075829	0.07	0.5	2.67	III	NA	NA	NA
chr21	8400534	+	2.22748815166	0.02	1.37	0.57	III	NA	NA	NA
chr21	8400535	+	1.1532385466	0.04	0.74	0.48	III	NA	NA	NA
chr21	8400536	+	1.04265402844	0.02	1.18	0.33	III	NA	NA	NA
chr21	8400539	+	1.54818325434	0.03	0.35	0.62	III	NA	NA	NA
chr21	8400540	+	1.65876777251	0.04	0.38	1.91	III	NA	NA	NA
chr21	8400561	+	1.43759873618	0.01	1.54	1.9	III	NA	NA	NA
chr21	8400583	+	1.23222748815	0.01	0.27	0.27	III	NA	NA	NA
chr21	8400585	+	2.1327014218	0.07	1.35	0.88	III	NA	NA	NA
chr21	8400594	+	1.02685624013	0.02	1.35	0.07	III	NA	NA	NA
chr21	8400713	+	3.41232227488	0.1	0.93	1.59	III	NA	NA	NA
chr21	8400775	+	1.27962085308	0.76	1.16	0.68	III	NA	NA	NA
chr21	8400779	+	1.13744075829	0.27	0.74	0.58	III	NA	NA	NA
chr21	8400781	+	6.30331753555	2.23	0.89	2.45	IV	NA	NA	NA
chr21	8400782	+	4.36018957346	2.65	0.71	0.87	IV	NA	NA	NA
chr21	8400783	+	4.77093206951	3.05	0.7	0.98	IV	NA	NA	NA
chr21	8400784	+	7.17219589258	0.87	0.95	0.47	III	NA	NA	NA
chr21	8400785	+	2.51184834123	0.28	0.67	0.25	III	NA	NA	NA
chr21	8400786	+	2.85939968404	0.22	0.63	0.29	III	NA	NA	NA
chr21	8400787	+	1.89573459716	0.31	0.56	0.43	III	NA	NA	NA
chr21	8400788	+	1.76935229068	0.34	0.57	0.68	III	NA	NA	NA
chr21	8400789	+	2.30647709321	1.6	3.56	0.42	IV	NA	NA	NA
chr21	8400813	+	1.10584518167	0.07	1.17	0.15	III	gencode	miRNA	ENSG00000275209.1;FP236383.4
chr21	8400820	+	3.64928909953	0.09	0.94	2.72	III	gencode	miRNA	ENSG00000275209.1;FP236383.4
chr21	8400835	+	1.04265402844	0.29	0.51	0.3	III	gencode	miRNA	ENSG00000275209.1;FP236383.4
chr21	8400838	+	5.13428120063	0.39	0.73	2.08	III	gencode	miRNA	ENSG00000275209.1;FP236383.4
chr21	8400842	+	1.24802527646	1.55	0.47	0.71	IV	gencode	miRNA	ENSG00000275209.1;FP236383.4
chr21	8400846	+	5.63981042654	1.83	0.85	0.96	IV	gencode	miRNA	ENSG00000275209.1;FP236383.4
chr21	8400848	+	2.96998420221	2.61	0.86	0.62	IV	gencode	miRNA	ENSG00000275209.1;FP236383.4
chr21	8400859	+	2.59083728278	1.01	1.1	0.76	IV	gencode	miRNA	ENSG00000275209.1;FP236383.4
chr21	8400944	+	1.21642969984	0.53	6.42	0.1	I	gencode	miRNA	ENSG00000275209.1;FP236383.4
chr21	8400960	+	1.20063191153	0.11	1.0	1.81	III	gencode	miRNA	ENSG00000275209.1;FP236383.4
chr21	8400963	+	1.51658767773	0.08	1.41	0.77	III	gencode	miRNA	ENSG00000275209.1;FP236383.4
chr21	8401069	+	1.01105845182	0.18	0.98	0.79	III	NA	NA	NA
chr21	8401082	+	6.63507109005	0.97	2.58	1.09	III	NA	NA	NA
chr21	8401088	+	1.69036334913	7.13	0.64	0.3	IV	NA	NA	NA
chr21	8401093	+	1.27962085308	1.01	1.04	0.28	IV	NA	NA	NA
chr21	8401094	+	1.04265402844	0.49	1.08	0.38	III	NA	NA	NA
chr21	8401100	+	2.6224328594	0.34	1.73	5.19	III	NA	NA	NA
chr21	8401109	+	1.86413902054	0.79	0.69	0.14	III	NA	NA	NA
chr21	8401122	+	2.24328593997	0.3	1.17	1.08	III	NA	NA	NA
chr21	8401134	+	2.22748815166	0.27	1.37	1.03	III	NA	NA	NA
chr21	8401143	+	1.42180094787	0.09	1.07	0.57	III	NA	NA	NA
chr21	8401163	+	1.16903633491	0.08	2.18	0.5	III	NA	NA	NA
chr21	8401225	+	1.54818325434	0.13	2.13	2.97	III	NA	NA	NA
chr21	8401276	+	5.59241706161	0.54	2.72	0.73	III	NA	NA	NA
chr21	8401298	+	2.06951026856	0.46	3.45	0.59	III	NA	NA	NA
chr21	8401351	+	1.1532385466	0.02	0.73	1.87	III	NA	NA	NA
chr21	8401354	+	1.13744075829	0.04	0.87	2.32	III	NA	NA	NA
chr21	8401358	+	1.78515007899	0.01	1.12	0.85	III	NA	NA	NA
chr21	8401417	+	16.8720379147	0.26	1.07	4.45	III	NA	NA	NA
chr21	8401418	+	1.43759873618	0.13	0.53	1.52	III	NA	NA	NA
chr21	8401419	+	2.02211690363	0.16	0.58	1.64	III	NA	NA	NA
chr21	8401420	+	9.98420221169	0.09	0.43	1.95	III	NA	NA	NA
chr21	8401421	+	4.02843601896	0.13	0.54	0.83	III	NA	NA	NA
chr21	8401422	+	2.11690363349	0.09	0.43	0.06	III	NA	NA	NA
chr21	8401423	+	85.1658767773	0.21	0.97	0.91	III	NA	NA	NA
chr21	8401424	+	6.87203791469	0.2	0.98	0.96	III	NA	NA	NA
chr21	8401425	+	1.16903633491	0.11	1.09	0.22	III	NA	NA	NA
chr21	8401476	+	1.32701421801	0.07	1.27	0.39	III	NA	NA	NA
chr21	8401532	+	2.92259083728	0.14	2.98	0.35	III	NA	NA	NA
chr21	8401536	+	8.1990521327	0.25	1.65	0.61	III	NA	NA	NA
chr21	8401539	+	1.67456556082	0.36	0.68	0.34	III	NA	NA	NA
chr21	8401540	+	1.83254344392	0.36	1.15	0.48	III	NA	NA	NA
chr21	8401541	+	1.72195892575	0.22	0.92	0.21	III	NA	NA	NA
chr21	8401542	+	1.86413902054	0.12	0.5	0.21	III	NA	NA	NA
chr21	8401543	+	2.93838862559	0.22	0.92	0.51	III	NA	NA	NA
chr21	8401545	+	19.2101105845	0.28	1.07	2.46	III	NA	NA	NA
chr21	8401546	+	3.06477093207	0.16	0.65	0.73	III	NA	NA	NA
chr21	8401547	+	2.22748815166	0.17	0.83	0.78	III	NA	NA	NA
chr21	8401579	+	1.76935229068	0.09	0.5	0.42	III	gencode	miRNA	ENSG00000277105.1;FP236383.10
chr21	8401627	+	1.91153238547	0.44	5.5	0.56	I	gencode	miRNA	ENSG00000277105.1;FP236383.10
chr21	8401885	+	3.19115323855	0.09	2.46	202.0	III	NA	NA	NA
chr21	8401887	+	7.80410742496	0.04	2.46	494.0	III	NA	NA	NA
chr21	8401894	+	2.73301737757	0.57	1.04	57.67	III	NA	NA	NA
chr21	8401901	+	1.51658767773	0.49	0.59	96.0	III	NA	NA	NA
chr21	8401928	+	1.10584518167	0.02	1.01	35.0	III	NA	NA	NA
chr21	8401933	+	1.01105845182	0.05	1.03	64.0	III	NA	NA	NA
chr21	8401934	+	15.7345971564	0.23	0.88	996.0	III	NA	NA	NA
chr21	8401935	+	11.2322274882	0.06	1.23	711.0	III	NA	NA	NA
chr21	8401936	+	2.18009478673	0.02	2.06	69.0	III	NA	NA	NA
chr21	8432513	+	8.29383886256	525.0	1.46	525.0	IV	gencode	miRNA	ENSG00000275692.1;MIR6724-4
chr21	8432514	+	85.2448657188	1079.2	1.4	2698.0	IV	gencode	miRNA	ENSG00000275692.1;MIR6724-4
chr21	8433222	+	3218.49921011	51.32	8.87	213.11	II	NA	NA	NA
chr21	8433223	+	19.5892575039	36.47	6.02	68.89	II	NA	NA	NA
chr21	8433224	+	14.1232227488	40.64	9.22	178.8	II	NA	NA	NA
chr21	8433225	+	1.70616113744	13.5	4.7	4.0	II	NA	NA	NA
chr21	8433228	+	3.50710900474	27.75	13.06	111.0	II	NA	NA	NA
chr21	8433230	+	1.24802527646	26.33	26.33	26.33	II	NA	NA	NA
chr21	8433646	+	24.1074249605	0.03	33.91	4.83	I	NA	NA	NA
chr21	8433647	+	21.4849921011	0.05	34.0	2.97	I	NA	NA	NA
chr21	8433652	+	1.21642969984	0.03	19.25	0.73	I	NA	NA	NA
chr21	8433653	+	2.51184834123	0.01	10.6	0.25	I	NA	NA	NA
chr21	8436876	+	9.03633491311	0.01	9.23	0.01	I	NA	NA	NA
chr21	8436977	+	4.31279620853	0.33	0.97	2.07	III	NA	NA	NA
chr21	8436982	+	3.15955766193	0.18	1.79	1.37	III	NA	NA	NA
chr21	8436986	+	1.95892575039	0.16	1.1	2.43	III	NA	NA	NA
chr21	8436988	+	1.32701421801	0.23	0.91	0.46	III	NA	NA	NA
chr21	8436993	+	1.35860979463	0.35	0.88	2.69	III	NA	NA	NA
chr21	8437011	+	1.65876777251	0.01	3.5	0.8	III	NA	NA	NA
chr21	8437276	+	1.29541864139	2.83	1.21	2.28	IV	NA	NA	NA
chr21	8437379	+	1.29541864139	1.64	0.79	0.14	IV	NA	NA	NA
chr21	8437458	+	2.03791469194	0.27	0.61	0.45	III	NA	NA	NA
chr21	8437461	+	2.03791469194	0.82	1.65	0.61	III	NA	NA	NA
chr21	8437554	+	2.02211690363	0.72	0.82	0.13	III	NA	NA	NA
chr21	8437661	+	1.10584518167	1.63	0.75	0.5	IV	NA	NA	NA
chr21	8437729	+	1.34281200632	0.03	1.29	0.24	III	NA	NA	NA
chr21	8437733	+	1.57977883096	0.04	0.8	0.24	III	NA	NA	NA
chr21	8437734	+	1.07424960506	0.07	0.96	0.27	III	NA	NA	NA
chr21	8437760	+	1.57977883096	0.55	0.62	1.27	III	NA	NA	NA
chr21	8437761	+	9.98420221169	0.49	0.47	2.71	III	NA	NA	NA
chr21	8437762	+	1.42180094787	0.3	0.4	0.62	III	NA	NA	NA
chr21	8437763	+	1.34281200632	0.22	0.37	1.73	III	NA	NA	NA
chr21	8437764	+	1.37440758294	0.23	0.41	0.66	III	NA	NA	NA
chr21	8437765	+	2.18009478673	0.28	0.65	1.39	III	NA	NA	NA
chr21	8437766	+	1.6429699842	0.26	0.54	1.39	III	NA	NA	NA
chr21	8437769	+	1.07424960506	0.3	1.28	0.16	III	NA	NA	NA
chr21	8437771	+	1.13744075829	0.15	0.42	0.09	III	NA	NA	NA
chr21	8437772	+	1.20063191153	0.11	0.52	0.95	III	NA	NA	NA
chr21	8437773	+	1.56398104265	0.17	0.53	11.0	III	NA	NA	NA
chr21	8437774	+	1.72195892575	0.16	0.59	10.9	III	NA	NA	NA
chr21	8437775	+	1.94312796209	0.18	0.63	3.84	III	NA	NA	NA
chr21	8437787	+	1.89573459716	1.64	0.5	9.23	IV	NA	NA	NA
chr21	8437788	+	25.5924170616	3.75	0.97	28.42	IV	NA	NA	NA
chr21	8437789	+	3.85466034755	2.2	0.6	2.52	IV	NA	NA	NA
chr21	8437790	+	3.33333333333	1.1	0.59	0.99	IV	NA	NA	NA
chr21	8437791	+	1.91153238547	0.65	0.4	0.52	III	NA	NA	NA
chr21	8437792	+	1.67456556082	1.47	0.61	0.93	IV	NA	NA	NA
chr21	8437793	+	1.43759873618	0.28	0.4	0.41	III	NA	NA	NA
chr21	8437794	+	16.1769352291	3.75	0.68	3.35	IV	NA	NA	NA
chr21	8437795	+	3.69668246445	3.34	0.62	1.02	IV	NA	NA	NA
chr21	8437796	+	2.02211690363	3.12	0.64	1.13	IV	NA	NA	NA
chr21	8437797	+	7.47235387046	2.14	0.79	0.67	IV	NA	NA	NA
chr21	8437798	+	2.32227488152	3.13	0.99	0.07	IV	NA	NA	NA
chr21	8437898	+	1.87993680885	0.01	0.55	0.86	III	NA	NA	NA
chr21	8437902	+	4.12322274882	0.01	1.29	1.99	III	NA	NA	NA
chr21	8438056	+	3.41232227488	0.12	2.7	0.71	III	NA	NA	NA
chr21	8438153	+	2.9541864139	0.11	0.6	5.67	III	NA	NA	NA
chr21	8438154	+	3.31753554502	0.2	1.1	1.42	III	NA	NA	NA
chr21	8438155	+	1.16903633491	0.14	0.79	0.28	III	NA	NA	NA
chr21	8438156	+	1.10584518167	0.26	0.96	0.12	III	NA	NA	NA
chr21	8438157	+	1.37440758294	0.34	0.72	0.26	III	NA	NA	NA
chr21	8438159	+	5.30805687204	0.8	1.12	1.07	III	NA	NA	NA
chr21	8438168	+	1.65876777251	0.15	1.57	0.2	III	NA	NA	NA
chr21	8438176	+	2.03791469194	0.26	0.79	0.43	III	NA	NA	NA
chr21	8438181	+	1.75355450237	0.65	0.43	4.83	III	NA	NA	NA
chr21	8438185	+	1.05845181675	1.14	0.65	1.31	IV	NA	NA	NA
chr21	8438186	+	1.42180094787	0.76	0.37	2.73	III	NA	NA	NA
chr21	8438187	+	1.73775671406	1.51	0.77	0.51	IV	NA	NA	NA
chr21	8438189	+	1.51658767773	1.85	0.4	0.7	IV	NA	NA	NA
chr21	8438190	+	1.20063191153	1.07	0.78	1.52	IV	NA	NA	NA
chr21	8438191	+	3.55450236967	1.73	0.89	2.47	IV	NA	NA	NA
chr21	8438192	+	11.8167456556	4.09	0.42	7.26	IV	NA	NA	NA
chr21	8438193	+	2.68562401264	6.07	0.69	1.25	IV	NA	NA	NA
chr21	8438194	+	2.02211690363	4.13	0.47	0.28	IV	NA	NA	NA
chr21	8438196	+	1.54818325434	4.9	0.81	0.23	IV	NA	NA	NA
chr21	8438197	+	1.99052132701	3.0	0.64	0.27	IV	NA	NA	NA
chr21	8438198	+	3.96524486572	2.28	0.9	0.08	IV	NA	NA	NA
chr21	8438199	+	2.55924170616	1.93	1.07	0.11	IV	NA	NA	NA
chr21	8438200	+	3.55450236967	0.95	1.15	2.25	III	NA	NA	NA
chr21	8438216	+	1.24802527646	0.06	0.32	8.78	III	NA	NA	NA
chr21	8438217	+	1.61137440758	0.13	0.89	12.75	III	NA	NA	NA
chr21	8438219	+	4.80252764613	0.1	1.41	101.33	III	NA	NA	NA
chr21	8438244	+	1.76935229068	0.01	0.4	0.93	III	NA	NA	NA
chr21	8438245	+	1.21642969984	0.03	0.54	1.12	III	NA	NA	NA
chr21	8438248	+	1.05845181675	0.01	0.45	1.4	III	NA	NA	NA
chr21	8438249	+	1.29541864139	0.04	0.82	1.03	III	NA	NA	NA
chr21	8438253	+	3.27014218009	0.02	0.44	0.82	III	NA	NA	NA
chr21	8438254	+	1.86413902054	0.05	0.8	0.58	III	NA	NA	NA
chr21	8438255	+	1.43759873618	0.04	0.92	0.44	III	NA	NA	NA
chr21	8438256	+	3.82306477093	0.06	1.97	2.09	III	NA	NA	NA
chr21	8438257	+	1.02685624013	0.04	0.78	0.49	III	NA	NA	NA
chr21	8438258	+	1.02685624013	0.07	1.35	0.26	III	NA	NA	NA
chr21	8438260	+	1.26382306477	0.09	2.16	0.32	III	NA	NA	NA
chr21	8438296	+	1.07424960506	0.04	6.8	0.26	I	NA	NA	NA
chr21	8438364	+	1.91153238547	0.03	4.03	0.39	I	NA	NA	NA
chr21	8438381	+	18.1990521327	0.23	0.62	10.11	III	NA	NA	NA
chr21	8438382	+	2.51184834123	0.16	0.73	0.45	III	NA	NA	NA
chr21	8438386	+	1.13744075829	0.22	0.9	6.55	III	NA	NA	NA
chr21	8438394	+	1.05845181675	0.39	4.19	3.35	I	NA	NA	NA
chr21	8438408	+	1.57977883096	0.02	0.69	14.29	III	NA	NA	NA
chr21	8438642	+	1.04265402844	0.26	0.65	16.5	III	NA	NA	NA
chr21	8438643	+	2.55924170616	0.2	0.39	27.0	III	NA	NA	NA
chr21	8438644	+	1.62717219589	0.2	0.68	25.75	III	NA	NA	NA
chr21	8438661	+	1.83254344392	0.02	1.21	12.89	III	NA	NA	NA
chr21	8439814	+	3.27014218009	0.1	29.57	9.0	I	gencode	rRNA	ENSG00000278189.1;RNA5-8S5
chr21	8439815	+	19.2575039494	0.06	31.26	38.09	I	gencode	rRNA	ENSG00000278189.1;RNA5-8S5
chr21	8439816	+	126.761453397	0.03	19.29	138.34	I	gencode	rRNA	ENSG00000278189.1;RNA5-8S5
chr21	8439817	+	188.151658768	0.03	17.7	34.93	I	gencode	rRNA	ENSG00000278189.1;RNA5-8S5
chr21	8439818	+	56.0979462875	0.03	16.83	12.55	I	gencode	rRNA	ENSG00000278189.1;RNA5-8S5
chr21	8439819	+	146.714060032	0.08	20.78	16.82	I	gencode	rRNA	ENSG00000278189.1;RNA5-8S5
chr21	8439820	+	35.5924170616	0.05	34.66	21.06	I	gencode	rRNA	ENSG00000278189.1;RNA5-8S5
chr21	8439821	+	60.6793048973	0.06	11.53	19.01	I	gencode	rRNA	ENSG00000278189.1;RNA5-8S5
chr21	8439822	+	958.04107425	0.07	19.02	26.73	I	gencode	rRNA	ENSG00000278189.1;RNA5-8S5
chr21	8439823	+	360.663507109	0.17	26.76	22.29	I	gencode	rRNA	ENSG00000278189.1;RNA5-8S5
chr21	8439824	+	15.766192733	0.05	8.68	27.72	I	gencode	rRNA	ENSG00000278189.1;RNA5-8S5
chr21	8439825	+	7.83570300158	0.08	5.9	99.2	I	gencode	rRNA	ENSG00000278189.1;RNA5-8S5
chr21	8439826	+	11.990521327	0.03	8.34	58.38	I	gencode	rRNA	ENSG00000278189.1;RNA5-8S5
chr21	8439827	+	3.06477093207	0.04	5.39	24.25	I	gencode	rRNA	ENSG00000278189.1;RNA5-8S5
chr21	8439828	+	2.24328593997	0.05	3.3	17.75	III	gencode	rRNA	ENSG00000278189.1;RNA5-8S5
chr21	8439829	+	2.55924170616	0.06	6.48	4.76	I	gencode	rRNA	ENSG00000278189.1;RNA5-8S5
chr21	8439830	+	4.50236966825	0.1	5.18	23.75	I	gencode	rRNA	ENSG00000278189.1;RNA5-8S5
chr21	8439831	+	9.44707740916	0.28	27.18	17.59	I	gencode	rRNA	ENSG00000278189.1;RNA5-8S5
chr21	8439832	+	43.0331753555	0.07	23.69	40.06	I	gencode	rRNA	ENSG00000278189.1;RNA5-8S5
chr21	8439833	+	1.99052132701	0.11	3.41	15.75	III	gencode	rRNA	ENSG00000278189.1;RNA5-8S5
chr21	8439834	+	1.20063191153	0.05	2.71	9.5	III	gencode	rRNA	ENSG00000278189.1;RNA5-8S5
chr21	8439890	+	1.78515007899	0.01	0.91	37.67	III	gencode	rRNA	ENSG00000278189.1;RNA5-8S5
chr21	8439891	+	1.34281200632	0.03	0.97	3.04	III	gencode	rRNA	ENSG00000278189.1;RNA5-8S5
chr21	8439892	+	3.09636650869	0.03	1.34	196.0	III	gencode	rRNA	ENSG00000278189.1;RNA5-8S5
chr21	8439893	+	2.27488151659	0.03	1.03	28.8	III	gencode	rRNA	ENSG00000278189.1;RNA5-8S5
chr21	8439894	+	1.51658767773	0.02	0.83	16.0	III	gencode	rRNA	ENSG00000278189.1;RNA5-8S5
chr21	8439895	+	1.05845181675	0.0	0.51	13.4	III	gencode	rRNA	ENSG00000278189.1;RNA5-8S5
chr21	8439898	+	4.4233807267	0.01	0.92	16.47	III	gencode	rRNA	ENSG00000278189.1;RNA5-8S5
chr21	8439899	+	2.79620853081	0.01	1.16	177.0	III	gencode	rRNA	ENSG00000278189.1;RNA5-8S5
chr21	8439901	+	2.10110584518	0.01	0.93	66.5	III	gencode	rRNA	ENSG00000278189.1;RNA5-8S5
chr21	8439902	+	5.2448657188	0.03	3.05	332.0	III	gencode	rRNA	ENSG00000278189.1;RNA5-8S5
chr21	8439903	+	6.96682464455	0.01	3.11	220.5	III	gencode	rRNA	ENSG00000278189.1;RNA5-8S5
chr21	8439904	+	3.09636650869	0.01	1.63	196.0	III	gencode	rRNA	ENSG00000278189.1;RNA5-8S5
chr21	8439905	+	7.0458135861	0.01	2.59	446.0	III	gencode	rRNA	ENSG00000278189.1;RNA5-8S5
chr21	8441139	+	2.44865718799	0.03	25.83	0.41	I	NA	NA	NA
chr21	8441140	+	1.3112164297	0.03	11.86	0.25	I	NA	NA	NA
chr21	8441141	+	2.84360189573	0.02	8.57	0.27	I	NA	NA	NA
chr21	8441142	+	5.07109004739	0.08	21.4	0.29	I	NA	NA	NA
chr21	8441143	+	2.1327014218	0.06	11.25	0.26	I	NA	NA	NA
chr21	8441144	+	21.2954186414	0.04	37.44	0.24	I	NA	NA	NA
chr21	8441145	+	86.1137440758	0.04	18.35	0.19	I	NA	NA	NA
chr21	8441146	+	396.003159558	0.02	18.28	0.11	I	NA	NA	NA
chr21	8441147	+	6.65086887836	0.04	4.43	0.13	I	NA	NA	NA
chr21	8441148	+	4.20221169036	0.02	5.91	0.21	I	NA	NA	NA
chr21	8441155	+	4.28120063191	0.05	2.13	1.5	III	NA	NA	NA
chr21	8441156	+	10.1105845182	0.08	5.57	1.6	I	NA	NA	NA
chr21	8441157	+	1.56398104265	0.01	0.96	0.32	III	NA	NA	NA
chr21	8441160	+	15.0710900474	0.01	1.72	1.56	III	NA	NA	NA
chr21	8441161	+	1.07424960506	0.01	1.11	0.23	III	NA	NA	NA
chr21	8441176	+	1.20063191153	0.3	0.39	0.29	III	NA	NA	NA
chr21	8441183	+	3.91785150079	0.14	0.43	0.47	III	NA	NA	NA
chr21	8441184	+	2.92259083728	0.31	0.6	0.2	III	NA	NA	NA
chr21	8441185	+	1.09004739336	0.24	0.44	0.15	III	NA	NA	NA
chr21	8441187	+	15.0078988942	0.36	0.34	2.83	III	NA	NA	NA
chr21	8441189	+	22.1484992101	0.41	0.24	2.78	III	NA	NA	NA
chr21	8441192	+	39.7314375987	0.65	0.68	5.59	III	NA	NA	NA
chr21	8441193	+	1.45339652449	0.33	0.74	0.61	III	NA	NA	NA
chr21	8441196	+	1.78515007899	0.27	1.35	0.13	III	NA	NA	NA
chr21	8441229	+	1.50078988942	0.27	0.86	0.69	III	NA	NA	NA
chr21	8441232	+	1.39020537125	0.44	1.17	0.55	III	NA	NA	NA
chr21	8441330	+	2.03791469194	0.2	3.58	0.81	III	NA	NA	NA
chr21	8441422	+	2.02211690363	1.25	1.52	25.6	IV	NA	NA	NA
chr21	8441491	+	1.01105845182	0.03	1.28	0.65	III	NA	NA	NA
chr21	8441496	+	2.08530805687	0.1	1.61	0.71	III	NA	NA	NA
chr21	8441497	+	1.83254344392	0.25	2.0	8.29	III	NA	NA	NA
chr21	8441498	+	1.39020537125	0.2	1.28	6.29	III	NA	NA	NA
chr21	8441500	+	17.2511848341	0.22	2.62	47.48	III	NA	NA	NA
chr21	8441508	+	1.61137440758	0.14	1.82	10.2	III	NA	NA	NA
chr21	8441510	+	1.39020537125	0.19	0.64	4.89	III	NA	NA	NA
chr21	8441513	+	3.775671406	0.58	0.89	39.83	III	NA	NA	NA
chr21	8441514	+	2.43285939968	0.92	0.7	25.67	III	NA	NA	NA
chr21	8441515	+	1.32701421801	0.65	0.54	7.0	III	NA	NA	NA
chr21	8441516	+	5.35545023697	0.45	0.58	48.43	III	NA	NA	NA
chr21	8441517	+	9.3522906793	0.72	0.63	26.91	III	NA	NA	NA
chr21	8441518	+	8.64139020537	0.7	0.81	10.52	III	NA	NA	NA
chr21	8441519	+	5.59241706161	0.5	1.39	1.77	III	NA	NA	NA
chr21	8441520	+	1.8009478673	0.41	1.13	4.96	III	NA	NA	NA
chr21	8441521	+	1.1532385466	0.13	0.85	4.29	III	NA	NA	NA
chr21	8441522	+	1.29541864139	0.12	1.08	5.13	III	NA	NA	NA
chr21	8441523	+	2.59083728278	0.19	1.31	9.65	III	NA	NA	NA
chr21	8441524	+	1.07424960506	0.18	1.26	9.71	III	NA	NA	NA
chr21	8441525	+	2.44865718799	0.42	1.48	5.96	III	NA	NA	NA
chr21	8441526	+	8.95734597156	0.57	1.91	25.77	III	NA	NA	NA
chr21	8441527	+	1.54818325434	0.27	1.34	4.45	III	NA	NA	NA
chr21	8441528	+	1.83254344392	0.24	1.18	7.73	III	NA	NA	NA
chr21	8441529	+	1.95892575039	0.37	1.43	20.67	III	NA	NA	NA
chr21	8441530	+	2.41706161137	0.36	1.91	8.05	III	NA	NA	NA
chr21	8441531	+	1.20063191153	0.45	3.04	3.45	III	NA	NA	NA
chr21	8441536	+	1.32701421801	4.2	1.79	9.33	IV	NA	NA	NA
chr21	8441538	+	2.35387045814	4.26	1.39	29.8	IV	NA	NA	NA
chr21	8441539	+	1.01105845182	2.37	1.1	6.4	IV	NA	NA	NA
chr21	8441552	+	7.55134281201	2.27	2.33	3.34	IV	NA	NA	NA
chr21	8442080	+	1.10584518167	0.16	5.83	0.74	I	NA	NA	NA
chr21	8442109	+	2.30647709321	1.38	1.28	0.03	IV	NA	NA	NA
chr21	8442344	+	1.34281200632	6.07	0.4	1.25	IV	NA	NA	NA
chr21	8442478	+	3.63349131122	0.32	1.28	0.31	III	NA	NA	NA
chr21	8442532	+	2.11690363349	0.44	2.31	0.32	III	NA	NA	NA
chr21	8442626	+	1.39020537125	1.76	0.54	1.42	IV	NA	NA	NA
chr21	8442637	+	1.02685624013	0.52	1.3	0.1	III	NA	NA	NA
chr21	8442647	+	3.55450236967	0.08	0.45	2.47	III	NA	NA	NA
chr21	8442648	+	3.19115323855	0.2	0.71	0.74	III	NA	NA	NA
chr21	8442649	+	1.95892575039	0.24	0.68	0.73	III	NA	NA	NA
chr21	8442650	+	4.2654028436	0.09	0.9	1.26	III	NA	NA	NA
chr21	8442651	+	1.75355450237	0.27	0.83	2.18	III	NA	NA	NA
chr21	8442653	+	2.76461295419	0.03	0.6	0.14	III	NA	NA	NA
chr21	8442654	+	1.13744075829	0.06	0.64	0.88	III	NA	NA	NA
chr21	8442665	+	1.83254344392	0.09	0.96	1.14	III	NA	NA	NA
chr21	8442666	+	4.62875197472	0.21	1.11	3.81	III	NA	NA	NA
chr21	8442667	+	5.95576619273	0.35	1.62	0.19	III	NA	NA	NA
chr21	8442668	+	1.35860979463	0.14	0.53	1.16	III	NA	NA	NA
chr21	8442669	+	2.43285939968	0.15	0.87	0.22	III	NA	NA	NA
chr21	8442671	+	1.12164296998	0.08	0.77	0.17	III	NA	NA	NA
chr21	8442674	+	2.19589257504	0.07	1.99	0.16	III	NA	NA	NA
chr21	8442703	+	1.10584518167	0.17	0.84	0.93	III	NA	NA	NA
chr21	8442704	+	1.04265402844	0.2	0.47	1.61	III	NA	NA	NA
chr21	8442705	+	4.83412322275	0.21	0.9	2.1	III	NA	NA	NA
chr21	8442706	+	2.16429699842	0.32	1.3	0.69	III	NA	NA	NA
chr21	8442707	+	1.39020537125	0.18	1.21	0.9	III	NA	NA	NA
chr21	8442708	+	1.39020537125	0.17	0.67	22.0	III	NA	NA	NA
chr21	8442709	+	1.09004739336	0.17	0.71	7.67	III	NA	NA	NA
chr21	8442735	+	1.45339652449	0.11	1.19	2.04	III	NA	NA	NA
chr21	8442736	+	3.52290679305	0.07	1.52	4.55	III	NA	NA	NA
chr21	8442737	+	1.24802527646	0.04	2.19	1.01	III	NA	NA	NA
chr21	8442740	+	2.93838862559	0.08	1.08	0.47	III	NA	NA	NA
chr21	8442744	+	1.1532385466	0.02	1.0	0.13	III	NA	NA	NA
chr21	8442754	+	1.40600315956	0.37	1.85	0.62	III	NA	NA	NA
chr21	8442820	+	1.04265402844	0.19	0.63	4.13	III	NA	NA	NA
chr21	8442824	+	2.70142180095	0.07	1.73	0.67	III	NA	NA	NA
chr21	8442868	+	2.25908372828	0.14	1.46	0.17	III	NA	NA	NA
chr21	8442931	+	1.07424960506	0.16	2.72	0.87	III	NA	NA	NA
chr21	8442935	+	1.13744075829	0.39	1.89	0.79	III	NA	NA	NA
chr21	8442938	+	3.09636650869	0.54	1.8	0.63	III	NA	NA	NA
chr21	8442939	+	1.23222748815	0.35	1.47	1.66	III	NA	NA	NA
chr21	8442940	+	1.20063191153	0.36	1.1	0.62	III	NA	NA	NA
chr21	8442941	+	2.21169036335	0.63	1.23	0.58	III	NA	NA	NA
chr21	8442942	+	1.45339652449	0.69	3.07	0.21	III	NA	NA	NA
chr21	8442946	+	1.54818325434	0.09	2.97	0.99	III	NA	NA	NA
chr21	8442959	+	1.02685624013	0.32	0.64	1.03	III	NA	NA	NA
chr21	8442960	+	1.35860979463	0.35	0.9	1.32	III	NA	NA	NA
chr21	8442962	+	7.83570300158	0.69	0.65	11.27	III	NA	NA	NA
chr21	8442963	+	7.50394944708	0.3	0.47	4.95	III	NA	NA	NA
chr21	8442964	+	2.48025276461	0.26	0.45	1.0	III	NA	NA	NA
chr21	8442965	+	2.21169036335	0.11	0.34	1.43	III	NA	NA	NA
chr21	8442966	+	6.52448657188	1.24	0.73	2.19	IV	NA	NA	NA
chr21	8442967	+	2.2906793049	0.27	0.39	0.45	III	NA	NA	NA
chr21	8442968	+	2.59083728278	0.4	0.44	0.93	III	NA	NA	NA
chr21	8442973	+	1.3112164297	0.73	0.61	2.37	III	NA	NA	NA
chr21	8443016	+	6.12954186414	0.49	1.3	0.91	III	NA	NA	NA
chr21	8443083	+	1.40600315956	0.57	0.42	0.75	III	NA	NA	NA
chr21	8443084	+	47.8672985782	1.25	1.15	19.06	IV	NA	NA	NA
chr21	8443085	+	5.35545023697	0.83	0.65	0.74	III	NA	NA	NA
chr21	8443086	+	4.64454976303	0.23	0.71	0.66	III	NA	NA	NA
chr21	8443087	+	3.80726698262	0.57	0.64	3.6	III	NA	NA	NA
chr21	8443088	+	3.80726698262	0.46	0.58	1.24	III	NA	NA	NA
chr21	8443089	+	3.06477093207	0.55	0.58	1.28	III	NA	NA	NA
chr21	8443090	+	3.31753554502	0.63	0.51	5.38	III	NA	NA	NA
chr21	8443091	+	2.14849921011	0.37	0.59	0.09	III	NA	NA	NA
chr21	8443092	+	1.81674565561	0.22	0.63	0.17	III	NA	NA	NA
chr21	8443093	+	2.32227488152	0.36	0.69	0.43	III	NA	NA	NA
chr21	8443094	+	1.62717219589	0.31	0.66	3.22	III	NA	NA	NA
chr21	8443095	+	2.82780410742	0.35	0.63	1.81	III	NA	NA	NA
chr21	8443096	+	3.83886255924	0.97	0.91	2.41	III	NA	NA	NA
chr21	8443097	+	2.18009478673	0.51	0.64	1.94	III	NA	NA	NA
chr21	8443099	+	2.05371248025	0.21	0.51	1.44	III	NA	NA	NA
chr21	8443100	+	1.09004739336	0.14	0.52	0.59	III	NA	NA	NA
chr21	8443103	+	2.48025276461	0.19	0.38	9.24	III	NA	NA	NA
chr21	8443104	+	1.4691943128	0.36	0.5	0.95	III	NA	NA	NA
chr21	8443105	+	56.63507109	0.86	0.64	21.34	III	NA	NA	NA
chr21	8443106	+	3.64928909953	0.61	0.89	3.12	III	NA	NA	NA
chr21	8443107	+	5.82938388626	0.35	0.58	3.13	III	NA	NA	NA
chr21	8443108	+	3.72827804107	0.49	0.69	5.13	III	NA	NA	NA
chr21	8443109	+	54.691943128	1.19	1.96	20.01	IV	NA	NA	NA
chr21	8443110	+	4.84992101106	0.96	0.75	4.04	III	NA	NA	NA
chr21	8443111	+	6.12954186414	0.17	0.89	7.61	III	NA	NA	NA
chr21	8443112	+	10.8530805687	0.62	0.74	0.71	III	NA	NA	NA
chr21	8443113	+	1.53238546603	0.58	1.08	0.92	III	NA	NA	NA
chr21	8443114	+	1.75355450237	0.2	0.61	0.88	III	NA	NA	NA
chr21	8443115	+	1.27962085308	0.26	0.42	0.26	III	NA	NA	NA
chr21	8443116	+	3.23854660348	0.52	0.36	0.5	III	NA	NA	NA
chr21	8443117	+	7.15639810427	2.53	1.31	2.73	IV	NA	NA	NA
chr21	8443118	+	1.12164296998	0.3	0.53	0.84	III	NA	NA	NA
chr21	8443123	+	1.16903633491	0.26	0.54	0.76	III	NA	NA	NA
chr21	8443124	+	11.3112164297	0.35	0.96	3.35	III	NA	NA	NA
chr21	8443125	+	2.30647709321	0.15	0.51	0.83	III	NA	NA	NA
chr21	8443126	+	7.7093206951	0.14	0.58	2.9	III	NA	NA	NA
chr21	8443151	+	1.05845181675	0.15	0.84	0.93	III	NA	NA	NA
chr21	8443157	+	1.65876777251	0.33	1.12	17.5	III	NA	NA	NA
chr21	8443240	+	1.4691943128	15.5	0.3	0.19	IV	NA	NA	NA
chr21	8443242	+	1.04265402844	16.5	0.16	0.14	IV	NA	NA	NA
chr21	8443405	+	2.38546603476	0.69	1.11	0.11	III	NA	NA	NA
chr21	8443406	+	12.6066350711	2.22	2.77	3.22	IV	NA	NA	NA
chr21	8443417	+	1.23222748815	0.73	0.46	0.36	III	NA	NA	NA
chr21	8443418	+	2.19589257504	0.99	0.65	0.03	III	NA	NA	NA
chr21	8443419	+	1.84834123223	0.38	0.43	0.73	III	NA	NA	NA
chr21	8443483	+	1.72195892575	0.9	0.49	0.25	III	NA	NA	NA
chr21	8443484	+	2.92259083728	1.22	0.68	0.34	IV	NA	NA	NA
chr21	8443485	+	1.69036334913	0.5	0.6	0.64	III	NA	NA	NA
chr21	8443486	+	4.39178515008	0.44	0.7	0.7	III	NA	NA	NA
chr21	8443487	+	6.17693522907	0.49	0.74	1.18	III	NA	NA	NA
chr21	8443488	+	6.03475513428	0.23	0.46	0.72	III	NA	NA	NA
chr21	8443489	+	4.67614533965	0.24	0.4	0.26	III	NA	NA	NA
chr21	8443490	+	5.03949447077	0.23	0.55	0.36	III	NA	NA	NA
chr21	8443491	+	2.2906793049	0.19	0.93	0.24	III	NA	NA	NA
chr21	8443492	+	3.99684044234	0.1	2.66	0.52	III	NA	NA	NA
chr21	8443494	+	1.99052132701	0.15	0.57	0.18	III	NA	NA	NA
chr21	8443495	+	1.43759873618	0.27	0.84	0.34	III	NA	NA	NA
chr21	8443496	+	1.10584518167	0.12	0.41	0.45	III	NA	NA	NA
chr21	8443498	+	1.20063191153	0.28	0.54	0.15	III	NA	NA	NA
chr21	8443500	+	1.43759873618	0.21	0.59	0.2	III	NA	NA	NA
chr21	8443501	+	1.57977883096	0.16	0.5	0.07	III	NA	NA	NA
chr21	8443502	+	2.08530805687	0.23	0.71	0.21	III	NA	NA	NA
chr21	8443503	+	1.10584518167	0.13	0.58	0.51	III	NA	NA	NA
chr21	8443505	+	3.50710900474	0.07	0.65	0.48	III	NA	NA	NA
chr21	8443506	+	2.03791469194	0.13	0.7	0.44	III	NA	NA	NA
chr21	8443507	+	1.59557661927	0.05	0.46	0.43	III	NA	NA	NA
chr21	8443508	+	2.96998420221	0.05	0.75	0.19	III	NA	NA	NA
chr21	8443511	+	1.42180094787	0.07	1.22	0.21	III	NA	NA	NA
chr21	8443512	+	2.92259083728	0.08	0.75	3.43	III	NA	NA	NA
chr21	8443513	+	2.55924170616	0.07	0.62	1.76	III	NA	NA	NA
chr21	8443514	+	3.08056872038	0.09	0.79	3.31	III	NA	NA	NA
chr21	8443515	+	11.2006319115	0.05	0.59	10.43	III	NA	NA	NA
chr21	8443516	+	4.23380726698	0.09	0.71	7.66	III	NA	NA	NA
chr21	8443517	+	7.51974723539	0.05	0.75	5.23	III	NA	NA	NA
chr21	8443518	+	4.2654028436	0.03	0.51	14.21	III	NA	NA	NA
chr21	8443519	+	43.9652448657	0.08	1.4	19.88	III	NA	NA	NA
chr21	8443520	+	5.02369668246	0.09	0.65	3.93	III	NA	NA	NA
chr21	8443521	+	5.97156398104	0.11	0.78	1.18	III	NA	NA	NA
chr21	8443522	+	5.52922590837	0.09	0.6	2.2	III	NA	NA	NA
chr21	8443523	+	3.63349131122	0.12	1.5	0.89	III	NA	NA	NA
chr21	8443529	+	1.26382306477	0.4	0.92	0.58	III	NA	NA	NA
chr21	8443531	+	1.75355450237	0.3	1.13	0.81	III	NA	NA	NA
chr21	8443534	+	1.69036334913	0.24	1.7	0.04	III	NA	NA	NA
chr21	8443535	+	4.5971563981	0.32	6.77	0.46	I	NA	NA	NA
chr21	8443542	+	1.81674565561	0.32	1.62	0.02	III	NA	NA	NA
chr21	8443543	+	1.20063191153	0.13	0.84	0.2	III	NA	NA	NA
chr21	8443544	+	1.09004739336	0.13	1.82	0.26	III	NA	NA	NA
chr21	8443545	+	1.48499210111	0.1	0.78	0.19	III	NA	NA	NA
chr21	8443546	+	1.53238546603	0.08	2.2	0.03	III	NA	NA	NA
chr21	8443548	+	2.03791469194	0.08	0.81	0.34	III	NA	NA	NA
chr21	8443549	+	1.50078988942	0.12	0.83	0.41	III	NA	NA	NA
chr21	8443550	+	1.61137440758	0.2	1.31	0.15	III	NA	NA	NA
chr21	8443551	+	1.10584518167	0.08	0.74	0.07	III	NA	NA	NA
chr21	8443552	+	1.89573459716	0.09	0.89	2.5	III	NA	NA	NA
chr21	8443553	+	2.82780410742	0.15	0.62	4.59	III	NA	NA	NA
chr21	8443554	+	1.84834123223	0.11	1.7	11.7	III	NA	NA	NA
chr21	8443557	+	3.33333333333	0.18	1.22	1.74	III	NA	NA	NA
chr21	8443558	+	2.85939968404	0.16	1.03	2.06	III	NA	NA	NA
chr21	8443559	+	3.112164297	0.2	0.85	1.58	III	NA	NA	NA
chr21	8443560	+	4.47077409163	0.15	0.78	1.22	III	NA	NA	NA
chr21	8443561	+	2.57503949447	0.17	0.95	0.6	III	NA	NA	NA
chr21	8443562	+	4.18641390205	0.24	0.75	0.57	III	NA	NA	NA
chr21	8443563	+	2.25908372828	0.26	0.89	1.57	III	NA	NA	NA
chr21	8443564	+	1.8009478673	0.24	0.7	0.54	III	NA	NA	NA
chr21	8443565	+	2.93838862559	0.15	1.16	0.47	III	NA	NA	NA
chr21	8443566	+	2.32227488152	0.23	0.88	0.95	III	NA	NA	NA
chr21	8443567	+	2.96998420221	0.15	0.77	0.68	III	NA	NA	NA
chr21	8443568	+	1.21642969984	0.11	1.13	0.06	III	NA	NA	NA
chr21	8443569	+	2.24328593997	0.19	0.9	0.4	III	NA	NA	NA
chr21	8443571	+	1.94312796209	0.07	0.94	0.26	III	NA	NA	NA
chr21	8443576	+	3.55450236967	0.35	1.02	0.91	III	NA	NA	NA
chr21	8443583	+	1.12164296998	0.04	3.94	0.13	III	NA	NA	NA
chr21	8443685	+	6.61927330174	1.83	1.81	3.81	IV	NA	NA	NA
chr21	8443838	+	1.48499210111	0.37	1.4	3.62	III	NA	NA	NA
chr21	8443909	+	5.54502369668	0.18	1.21	4.03	III	NA	NA	NA
chr21	8443938	+	1.26382306477	0.44	0.96	2.58	III	NA	NA	NA
chr21	8443940	+	1.37440758294	0.08	1.3	1.74	III	NA	NA	NA
chr21	8443942	+	1.42180094787	0.07	0.37	4.74	III	NA	NA	NA
chr21	8443943	+	4.86571879937	0.09	0.86	4.81	III	NA	NA	NA
chr21	8443944	+	2.43285939968	0.2	0.8	4.67	III	NA	NA	NA
chr21	8443951	+	1.84834123223	0.1	0.76	3.44	III	NA	NA	NA
chr21	8443952	+	1.01105845182	0.11	0.91	1.33	III	NA	NA	NA
chr21	8443955	+	1.39020537125	0.04	0.85	1.69	III	NA	NA	NA
chr21	8443960	+	5.43443917852	0.15	1.71	7.02	III	NA	NA	NA
chr21	8443962	+	1.54818325434	0.16	1.07	6.12	III	NA	NA	NA
chr21	8443966	+	2.27488151659	0.5	0.62	7.2	III	NA	NA	NA
chr21	8443967	+	2.65402843602	0.16	0.61	1.89	III	NA	NA	NA
chr21	8443968	+	2.66982622433	0.44	0.49	4.57	III	NA	NA	NA
chr21	8443969	+	1.09004739336	0.21	0.31	5.31	III	NA	NA	NA
chr21	8443970	+	1.16903633491	0.7	0.79	0.03	III	NA	NA	NA
chr21	8443971	+	2.10110584518	0.5	1.03	0.86	III	NA	NA	NA
chr21	8443973	+	1.70616113744	0.34	0.49	2.12	III	NA	NA	NA
chr21	8443974	+	2.03791469194	0.32	0.75	10.75	III	NA	NA	NA
chr21	8443976	+	1.02685624013	0.36	1.18	1.91	III	NA	NA	NA
chr21	8443980	+	5.4028436019	0.54	0.88	1.95	III	NA	NA	NA
chr21	8443985	+	2.84360189573	0.64	0.68	4.62	III	NA	NA	NA
chr21	8443986	+	2.05371248025	1.35	0.76	4.64	IV	NA	NA	NA
chr21	8443989	+	2.14849921011	0.17	0.56	2.78	III	NA	NA	NA
chr21	8443990	+	1.1532385466	0.29	0.47	1.78	III	NA	NA	NA
chr21	8443991	+	1.87993680885	0.5	0.92	2.02	III	NA	NA	NA
chr21	8443992	+	1.16903633491	0.09	0.53	1.85	III	NA	NA	NA
chr21	8444012	+	1.12164296998	0.19	0.38	10.14	III	NA	NA	NA
chr21	8444021	+	1.40600315956	1.82	0.57	4.05	IV	NA	NA	NA
chr21	8444026	+	1.18483412322	0.16	0.27	4.41	III	NA	NA	NA
chr21	8444039	+	4.40758293839	9.0	0.29	5.58	IV	NA	NA	NA
chr21	8444043	+	1.20063191153	3.62	0.27	2.71	IV	NA	NA	NA
chr21	8444050	+	1.59557661927	2.15	0.36	25.25	IV	NA	NA	NA
chr21	8444068	+	1.92733017378	7.18	0.78	61.0	IV	NA	NA	NA
chr21	8444069	+	1.48499210111	11.75	0.66	31.33	IV	NA	NA	NA
chr21	8444389	+	1.07424960506	0.96	1.15	2.0	III	NA	NA	NA
chr21	8444709	+	1.89573459716	0.07	0.45	2.4	III	NA	NA	NA
chr21	8444737	+	1.34281200632	0.15	0.75	1.29	III	NA	NA	NA
chr21	8444738	+	4.36018957346	0.13	0.67	1.12	III	NA	NA	NA
chr21	8444739	+	4.80252764613	0.12	1.33	1.08	III	NA	NA	NA
chr21	8444740	+	1.48499210111	0.03	0.39	1.34	III	NA	NA	NA
chr21	8444741	+	9.76303317536	0.04	0.88	2.94	III	NA	NA	NA
chr21	8444742	+	5.35545023697	0.14	0.62	2.39	III	NA	NA	NA
chr21	8444743	+	5.15007898894	0.05	0.33	1.44	III	NA	NA	NA
chr21	8444744	+	2.35387045814	0.04	0.31	2.44	III	NA	NA	NA
chr21	8444748	+	1.45339652449	0.02	0.56	0.82	III	NA	NA	NA
chr21	8444750	+	3.66508688784	0.02	0.94	1.4	III	NA	NA	NA
chr21	8444755	+	2.06951026856	0.13	0.69	6.24	III	NA	NA	NA
chr21	8444756	+	1.32701421801	0.25	1.24	1.06	III	NA	NA	NA
chr21	8444760	+	1.24802527646	0.06	0.46	2.47	III	NA	NA	NA
chr21	8444765	+	1.24802527646	0.07	0.72	2.26	III	NA	NA	NA
chr21	8444766	+	2.54344391785	0.02	1.53	0.63	III	NA	NA	NA
chr21	8444767	+	1.45339652449	0.04	0.81	0.52	III	NA	NA	NA
chr21	8444769	+	1.09004739336	0.04	0.62	0.02	III	NA	NA	NA
chr21	8444771	+	1.95892575039	0.03	0.44	0.85	III	NA	NA	NA
chr21	8444772	+	1.84834123223	0.04	0.5	1.83	III	NA	NA	NA
chr21	8444788	+	1.12164296998	0.01	0.65	0.61	III	NA	NA	NA
chr21	8444793	+	1.42180094787	0.01	1.96	1.96	III	NA	NA	NA
chr21	8444812	+	1.16903633491	0.09	1.32	0.92	III	NA	NA	NA
chr21	8444815	+	1.39020537125	0.01	0.24	0.29	III	NA	NA	NA
chr21	8444817	+	2.03791469194	0.06	1.14	0.78	III	NA	NA	NA
chr21	8444819	+	1.05845181675	0.02	0.54	0.16	III	NA	NA	NA
chr21	8444821	+	1.20063191153	0.04	0.99	0.39	III	NA	NA	NA
chr21	8444824	+	1.29541864139	0.01	0.59	1.05	III	NA	NA	NA
chr21	8444839	+	1.01105845182	0.04	0.76	2.0	III	NA	NA	NA
chr21	8444945	+	3.83886255924	0.09	0.92	1.6	III	NA	NA	NA
chr21	8445007	+	1.34281200632	0.69	1.18	0.92	III	NA	NA	NA
chr21	8445011	+	1.67456556082	0.37	1.07	0.79	III	NA	NA	NA
chr21	8445013	+	7.50394944708	2.86	0.94	2.35	IV	NA	NA	NA
chr21	8445014	+	4.58135860979	2.27	0.66	0.94	IV	NA	NA	NA
chr21	8445015	+	5.59241706161	2.39	0.78	1.21	IV	NA	NA	NA
chr21	8445016	+	7.63033175355	0.85	0.95	0.47	III	NA	NA	NA
chr21	8445017	+	2.98578199052	0.3	0.66	0.28	III	NA	NA	NA
chr21	8445018	+	2.55924170616	0.19	0.5	0.23	III	NA	NA	NA
chr21	8445019	+	2.35387045814	0.38	0.59	0.46	III	NA	NA	NA
chr21	8445020	+	1.99052132701	0.35	0.72	0.69	III	NA	NA	NA
chr21	8445021	+	2.6224328594	1.91	3.32	0.45	IV	NA	NA	NA
chr21	8445041	+	1.07424960506	0.25	1.36	0.0	III	gencode	miRNA	ENSG00000277644.1;FP236383.12
chr21	8445052	+	4.06003159558	0.09	0.92	2.79	III	gencode	miRNA	ENSG00000277644.1;FP236383.12
chr21	8445061	+	1.02685624013	0.15	1.23	0.26	III	gencode	miRNA	ENSG00000277644.1;FP236383.12
chr21	8445062	+	1.29541864139	0.33	1.03	0.12	III	gencode	miRNA	ENSG00000277644.1;FP236383.12
chr21	8445067	+	1.27962085308	0.3	0.67	0.35	III	gencode	miRNA	ENSG00000277644.1;FP236383.12
chr21	8445070	+	5.5766192733	0.41	0.7	2.01	III	gencode	miRNA	ENSG00000277644.1;FP236383.12
chr21	8445074	+	1.48499210111	1.65	0.54	0.8	IV	gencode	miRNA	ENSG00000277644.1;FP236383.12
chr21	8445078	+	6.27172195893	1.98	0.96	1.05	IV	gencode	miRNA	ENSG00000277644.1;FP236383.12
chr21	8445079	+	1.07424960506	1.08	0.44	0.55	IV	gencode	miRNA	ENSG00000277644.1;FP236383.12
chr21	8445080	+	3.06477093207	2.37	0.82	0.69	IV	gencode	miRNA	ENSG00000277644.1;FP236383.12
chr21	8445091	+	3.03317535545	1.04	1.0	0.99	IV	gencode	miRNA	ENSG00000277644.1;FP236383.12
chr21	8445176	+	1.24802527646	0.51	7.18	0.11	I	gencode	miRNA	ENSG00000277644.1;FP236383.12
chr21	8445192	+	1.37440758294	0.11	1.26	1.24	III	gencode	miRNA	ENSG00000277644.1;FP236383.12
chr21	8445195	+	1.62717219589	0.07	1.69	0.84	III	gencode	miRNA	ENSG00000277644.1;FP236383.12
chr21	8445301	+	1.07424960506	0.18	1.0	0.67	III	NA	NA	NA
chr21	8445314	+	7.10900473934	0.98	2.9	1.07	III	NA	NA	NA
chr21	8445320	+	1.91153238547	4.17	0.64	0.3	IV	NA	NA	NA
chr21	8445325	+	1.59557661927	1.46	1.1	0.26	IV	NA	NA	NA
chr21	8445326	+	1.23222748815	0.52	1.15	0.48	III	NA	NA	NA
chr21	8445332	+	2.96998420221	0.37	1.5	5.88	III	NA	NA	NA
chr21	8445336	+	1.20063191153	0.96	1.03	0.7	III	NA	NA	NA
chr21	8445341	+	2.25908372828	1.0	0.64	0.15	IV	NA	NA	NA
chr21	8445354	+	2.54344391785	0.33	1.29	1.41	III	NA	NA	NA
chr21	8445366	+	2.1327014218	0.26	1.29	0.91	III	NA	NA	NA
chr21	8445375	+	1.57977883096	0.1	0.94	0.63	III	NA	NA	NA
chr21	8445395	+	1.34281200632	0.08	2.36	0.64	III	NA	NA	NA
chr21	8445457	+	2.03791469194	0.17	3.39	4.78	III	NA	NA	NA
chr21	8445508	+	5.98736176935	0.58	2.94	0.72	III	NA	NA	NA
chr21	8445530	+	1.89573459716	0.45	2.93	0.5	III	NA	NA	NA
chr21	8445556	+	1.12164296998	0.05	5.07	1.15	I	NA	NA	NA
chr21	8445570	+	1.01105845182	0.05	1.07	0.06	III	NA	NA	NA
chr21	8445583	+	1.16903633491	0.02	0.57	1.21	III	NA	NA	NA
chr21	8445590	+	1.72195892575	0.01	1.11	0.84	III	NA	NA	NA
chr21	8445649	+	23.4755134281	0.31	1.02	6.07	III	NA	NA	NA
chr21	8445650	+	1.18483412322	0.09	0.37	1.7	III	NA	NA	NA
chr21	8445651	+	2.55924170616	0.17	0.53	2.03	III	NA	NA	NA
chr21	8445652	+	14.028436019	0.11	0.48	3.03	III	NA	NA	NA
chr21	8445653	+	4.31279620853	0.13	0.47	0.9	III	NA	NA	NA
chr21	8445654	+	2.87519747235	0.11	0.5	0.09	III	NA	NA	NA
chr21	8445655	+	101.848341232	0.21	0.95	0.92	III	NA	NA	NA
chr21	8445656	+	7.36176935229	0.21	1.06	1.04	III	NA	NA	NA
chr21	8445657	+	1.04265402844	0.09	1.06	0.14	III	NA	NA	NA
chr21	8445708	+	1.87993680885	0.06	1.19	0.52	III	NA	NA	NA
chr21	8445764	+	3.83886255924	0.13	3.16	0.45	III	NA	NA	NA
chr21	8445768	+	11.7693522907	0.24	1.75	0.59	III	NA	NA	NA
chr21	8445771	+	2.00631911532	0.26	0.53	0.25	III	NA	NA	NA
chr21	8445772	+	2.65402843602	0.37	1.11	0.5	III	NA	NA	NA
chr21	8445773	+	2.4644549763	0.21	0.8	0.2	III	NA	NA	NA
chr21	8445774	+	3.61769352291	0.17	0.75	0.36	III	NA	NA	NA
chr21	8445775	+	3.83886255924	0.21	0.85	0.48	III	NA	NA	NA
chr21	8445776	+	1.43759873618	0.1	0.53	0.39	III	NA	NA	NA
chr21	8445777	+	29.1153238547	0.28	1.11	2.47	III	NA	NA	NA
chr21	8445778	+	4.04423380727	0.15	0.71	0.89	III	NA	NA	NA
chr21	8445779	+	3.30173775671	0.17	1.23	0.84	III	NA	NA	NA
chr21	8445780	+	1.05845181675	0.22	0.64	0.05	III	NA	NA	NA
chr21	8445781	+	1.42180094787	0.25	1.73	0.08	III	NA	NA	NA
chr21	8445782	+	1.61137440758	0.27	0.83	4.25	III	NA	NA	NA
chr21	8445811	+	2.21169036335	0.1	0.59	0.37	III	gencode	miRNA	ENSG00000274735.1;FP236383.3
chr21	8445814	+	1.3112164297	0.06	2.18	0.14	III	gencode	miRNA	ENSG00000274735.1;FP236383.3
chr21	8445859	+	1.48499210111	0.31	6.71	0.37	I	gencode	miRNA	ENSG00000274735.1;FP236383.3
chr21	8446089	+	1.05845181675	0.12	0.93	33.5	III	NA	NA	NA
chr21	8446116	+	2.08530805687	0.09	2.49	132.0	III	NA	NA	NA
chr21	8446118	+	5.16587677725	0.03	2.44	327.0	III	NA	NA	NA
chr21	8446125	+	1.9747235387	0.58	1.47	125.0	III	NA	NA	NA
chr21	8446129	+	1.48499210111	0.16	1.36	47.0	III	NA	NA	NA
chr21	8446130	+	1.59557661927	0.09	1.05	25.25	III	NA	NA	NA
chr21	8446132	+	2.22748815166	0.43	0.62	141.0	III	NA	NA	NA
chr21	8446133	+	1.04265402844	0.31	0.71	33.0	III	NA	NA	NA
chr21	8446165	+	9.8420221169	0.21	0.86	623.0	III	NA	NA	NA
chr21	8446166	+	6.84044233807	0.06	1.11	433.0	III	NA	NA	NA
chr21	8446167	+	1.61137440758	0.03	2.68	102.0	III	NA	NA	NA
chr21	8988172	+	7.93048973144	0.01	9.13	0.01	I	NA	NA	NA
chr21	8988273	+	7.34597156398	0.34	1.11	2.1	III	NA	NA	NA
chr21	8988278	+	5.45023696682	0.18	1.84	1.55	III	NA	NA	NA
chr21	8988282	+	2.7804107425	0.13	0.81	2.05	III	NA	NA	NA
chr21	8988284	+	2.24328593997	0.23	0.77	0.51	III	NA	NA	NA
chr21	8988285	+	1.04265402844	0.16	0.55	0.22	III	NA	NA	NA
chr21	8988289	+	1.86413902054	0.28	0.62	2.95	III	NA	NA	NA
chr21	8988306	+	1.04265402844	0.02	3.67	0.27	III	NA	NA	NA
chr21	8988307	+	2.7804107425	0.01	5.87	0.78	I	NA	NA	NA
chr21	8988320	+	1.07424960506	0.0	0.5	0.67	III	NA	NA	NA
chr21	8988572	+	1.89573459716	2.86	0.78	2.07	IV	NA	NA	NA
chr21	8988666	+	1.02685624013	0.05	0.62	2.83	III	NA	NA	NA
chr21	8988675	+	1.37440758294	1.64	0.71	0.12	IV	NA	NA	NA
chr21	9129759	-	3.23854660348	205.0	0.41	6.41	IV	gencode	transcribed_unprocessed_pseudogene	ENSG00000188681.11;TEKT4P2
chr21	9129760	-	1.18483412322	75.0	0.4	9.37	IV	gencode	transcribed_unprocessed_pseudogene	ENSG00000188681.11;TEKT4P2
chr21	9129763	-	1.20063191153	76.0	0.65	1.04	IV	gencode	transcribed_unprocessed_pseudogene	ENSG00000188681.11;TEKT4P2
chr21	9129768	-	1.54818325434	98.0	0.36	10.89	IV	gencode	transcribed_unprocessed_pseudogene	ENSG00000188681.11;TEKT4P2
chr21	10342675	-	1.07424960506	34.0	0.77	68.0	IV	gencode	lincRNA	ENSG00000277693.1;AP003900.6
chr21	10342676	-	2.76461295419	175.0	0.8	1.67	IV	gencode	lincRNA	ENSG00000277693.1;AP003900.6
chr21	13923318	-	5.60821484992	88.75	0.86	355.0	IV	NA	NA	NA
chr21	14027415	+	1.18483412322	75.0	0.45	5.36	IV	gencode	antisense	ENSG00000224905.6;AP001347.6
chr21	14383131	-	1.37440758294	14.5	0.4	2.9	IV	gencode	protein_coding	ENSG00000155304.5;HSPA13
chr21	14383135	-	1.51658767773	96.0	0.57	0.72	IV	gencode	protein_coding	ENSG00000155304.5;HSPA13
chr21	14383140	-	2.92259083728	185.0	0.35	16.82	IV	gencode	protein_coding	ENSG00000155304.5;HSPA13
chr21	14383141	-	6.63507109005	70.0	0.41	11.05	IV	gencode	protein_coding	ENSG00000155304.5;HSPA13
chr21	14383142	-	1.26382306477	40.0	0.38	5.0	IV	gencode	protein_coding	ENSG00000155304.5;HSPA13
chr21	14383143	-	40.4107424961	49.19	0.38	11.63	IV	gencode	protein_coding	ENSG00000155304.5;HSPA13
chr21	15708658	+	3.83886255924	243.0	1.37	243.0	IV	NA	NA	NA
chr21	15729982	+	1.56398104265	49.5	0.49	0.62	IV	gencode	protein_coding	ENSG00000155313.15;USP25
chr21	17454857	-	3.39652448657	5.12	71.67	215.0	II	tRNAscan	tRNAscan	tRNA-Gly-GCC-1-5;tRNA-Gly-GCC-1-5
chr21	17454859	-	22.0537124803	0.39	9.76	232.67	I	tRNAscan	tRNAscan	tRNA-Gly-GCC-1-5;tRNA-Gly-GCC-1-5
chr21	17454861	-	10.1579778831	53.58	16.92	643.0	II	tRNAscan	tRNAscan	tRNA-Gly-GCC-1-5;tRNA-Gly-GCC-1-5
chr21	17454862	-	129.257503949	81.01	2.57	8182.0	IV	tRNAscan	tRNAscan	tRNA-Gly-GCC-1-5;tRNA-Gly-GCC-1-5
chr21	17454863	-	12.4802527646	46.47	34.35	790.0	II	tRNAscan	tRNAscan	tRNA-Gly-GCC-1-5;tRNA-Gly-GCC-1-5
chr21	17454864	-	41.6429699842	101.38	61.3	2636.0	II	tRNAscan	tRNAscan	tRNA-Gly-GCC-1-5;tRNA-Gly-GCC-1-5
chr21	17454865	-	1488.98894155	73.06	64.34	18850.6	II	tRNAscan	tRNAscan	tRNA-Gly-GCC-1-5;tRNA-Gly-GCC-1-5
chr21	20627264	+	109.668246445	1.85	0.46	3471.0	IV	NA	NA	NA
chr21	20627265	+	7.74091627172	7.9	0.48	490.0	IV	NA	NA	NA
chr21	23281909	-	1.1532385466	1.33	0.31	73.0	IV	gencode	snRNA	ENSG00000223078.1;RNU2-55P
chr21	25361797	+	3.09636650869	3.77	0.76	0.42	IV	gencode	processed_pseudogene	ENSG00000213885.3;RPL13AP7
chr21	25361798	+	8.21484992101	5.71	0.73	0.15	IV	gencode	processed_pseudogene	ENSG00000213885.3;RPL13AP7
chr21	25734881	-	1.78515007899	56.5	1.24	0.63	IV	gencode	protein_coding	ENSG00000154723.12;ATP5J
chr21	25734884	-	1.34281200632	85.0	0.99	0.87	IV	gencode	protein_coding	ENSG00000154723.12;ATP5J
chr21	25734892	-	3.30173775671	209.0	0.31	17.42	IV	gencode	protein_coding	ENSG00000154723.12;ATP5J
chr21	25734893	-	8.21484992101	520.0	0.3	0.89	IV	gencode	protein_coding	ENSG00000154723.12;ATP5J
chr21	25734895	-	4.43917851501	281.0	0.21	21.62	IV	gencode	protein_coding	ENSG00000154723.12;ATP5J
chr21	25734901	-	1.69036334913	107.0	0.38	0.39	IV	gencode	protein_coding	ENSG00000154723.12;ATP5J
chr21	25734902	-	4.0916271722	259.0	0.32	4.8	IV	gencode	protein_coding	ENSG00000154723.12;ATP5J
chr21	25734903	-	4.66034755134	295.0	0.51	0.21	IV	gencode	protein_coding	ENSG00000154723.12;ATP5J
chr21	25734904	-	32.9383886256	521.25	0.44	0.32	IV	gencode	protein_coding	ENSG00000154723.12;ATP5J
chr21	25734906	-	5.18167456556	328.0	0.29	0.32	IV	gencode	protein_coding	ENSG00000154723.12;ATP5J
chr21	25734907	-	3.08056872038	97.5	0.32	0.38	IV	gencode	protein_coding	ENSG00000154723.12;ATP5J
chr21	25734908	-	8.07266982622	255.5	0.33	0.7	IV	gencode	protein_coding	ENSG00000154723.12;ATP5J
chr21	25734910	-	6.28751974724	199.0	0.5	0.17	IV	gencode	protein_coding	ENSG00000154723.12;ATP5J
chr21	25734911	-	2.89099526066	26.14	0.25	0.32	IV	gencode	protein_coding	ENSG00000154723.12;ATP5J
chr21	25734916	-	1.62717219589	103.0	0.37	0.41	IV	gencode	protein_coding	ENSG00000154723.12;ATP5J
chr21	25735016	-	1.13744075829	36.0	1.5	3.43	IV	gencode	protein_coding	ENSG00000154723.12;ATP5J
chr21	25735018	-	3.47551342812	20.0	0.62	2.42	IV	gencode	protein_coding	ENSG00000154723.12;ATP5J
chr21	25735032	-	1.78515007899	22.6	0.35	2.02	IV	gencode	protein_coding	ENSG00000154723.12;ATP5J
chr21	26170765	-	3.27014218009	41.4	1.0	0.46	IV	gencode	protein_coding	ENSG00000142192.20;APP
chr21	26170767	-	40.916271722	107.92	1.12	0.42	IV	gencode	protein_coding	ENSG00000142192.20;APP
chr21	26170768	-	2.70142180095	171.0	1.06	0.29	IV	gencode	protein_coding	ENSG00000142192.20;APP
chr21	26170770	-	19.2575039494	152.37	0.6	0.29	IV	gencode	protein_coding	ENSG00000142192.20;APP
chr21	26170818	-	1.13744075829	72.0	0.55	72.0	IV	gencode	protein_coding	ENSG00000142192.20;APP
chr21	26912664	+	1.70616113744	1.83	0.57	108.0	IV	NA	NA	NA
chr21	26912665	+	1.05845181675	4.47	0.89	67.0	IV	NA	NA	NA
chr21	28885351	-	1.13744075829	72.0	0.46	6.0	IV	gencode	protein_coding	ENSG00000156239.11;N6AMT1
chr21	28885353	-	1.04265402844	66.0	0.49	1.74	IV	gencode	protein_coding	ENSG00000156239.11;N6AMT1
chr21	28992847	-	2.89099526066	91.5	0.41	4.57	IV	gencode	protein_coding	ENSG00000198862.13;LTN1
chr21	28992863	-	5.92417061611	125.0	0.38	4.57	IV	gencode	protein_coding	ENSG00000198862.13;LTN1
chr21	28992870	-	2.85939968404	181.0	0.65	4.31	IV	gencode	protein_coding	ENSG00000198862.13;LTN1
chr21	28992874	-	1.35860979463	28.67	0.67	9.56	IV	gencode	protein_coding	ENSG00000198862.13;LTN1
chr21	28992877	-	8.48341232227	44.75	0.65	13.77	IV	gencode	protein_coding	ENSG00000198862.13;LTN1
chr21	28992903	-	1.02685624013	32.5	0.28	65.0	IV	gencode	protein_coding	ENSG00000198862.13;LTN1
chr21	29019333	-	1.39020537125	88.0	0.42	1.31	IV	gencode	protein_coding	ENSG00000156253.6;RWDD2B
chr21	29019357	-	1.29541864139	82.0	0.34	13.67	IV	gencode	protein_coding	ENSG00000156253.6;RWDD2B
chr21	29019358	-	2.93838862559	186.0	0.75	23.25	IV	gencode	protein_coding	ENSG00000156253.6;RWDD2B
chr21	29019359	-	1.67456556082	106.0	0.46	10.6	IV	gencode	protein_coding	ENSG00000156253.6;RWDD2B
chr21	29024651	+	1.42180094787	45.0	0.54	2.05	IV	gencode	protein_coding	ENSG00000156256.14;USP16
chr21	29024668	+	1.62717219589	103.0	0.58	0.82	IV	gencode	protein_coding	ENSG00000156256.14;USP16
chr21	29024694	+	1.02685624013	32.5	0.79	1.76	IV	gencode	protein_coding	ENSG00000156256.14;USP16
chr21	29024695	+	1.3112164297	83.0	0.49	0.98	IV	gencode	protein_coding	ENSG00000156256.14;USP16
chr21	29073630	-	3.6018957346	5.18	0.54	0.92	IV	gencode	protein_coding	ENSG00000156261.12;CCT8
chr21	29073632	-	5.07109004739	107.0	0.99	107.0	IV	gencode	protein_coding	ENSG00000156261.12;CCT8
chr21	29073633	-	1.89573459716	30.0	0.68	0.51	IV	gencode	protein_coding	ENSG00000156261.12;CCT8
chr21	29073635	-	1.02685624013	65.0	3.1	1.12	IV	gencode	protein_coding	ENSG00000156261.12;CCT8
chr21	29073644	-	1.07424960506	22.67	1.51	0.15	IV	gencode	protein_coding	ENSG00000156261.12;CCT8
chr21	29073662	-	18.0726698262	114.4	0.96	11.79	IV	gencode	protein_coding	ENSG00000156261.12;CCT8
chr21	29073663	-	27.5829383886	174.6	0.61	218.25	IV	gencode	protein_coding	ENSG00000156261.12;CCT8
chr21	29073664	-	1.65876777251	105.0	1.04	0.7	IV	gencode	protein_coding	ENSG00000156261.12;CCT8
chr21	29073665	-	17.6461295419	93.08	0.86	7.16	IV	gencode	protein_coding	ENSG00000156261.12;CCT8
chr21	29073671	-	5.10268562401	107.67	0.35	5.77	IV	gencode	protein_coding	ENSG00000156261.12;CCT8
chr21	29073673	-	8.3570300158	105.8	0.69	2.91	IV	gencode	protein_coding	ENSG00000156261.12;CCT8
chr21	29298922	+	2.11690363349	22.33	0.48	1.22	IV	gencode	protein_coding	ENSG00000156273.15;BACH1
chr21	31659685	+	1.02685624013	65.0	0.56	0.48	IV	gencode	protein_coding	ENSG00000142168.14;SOD1
chr21	31659687	+	3.14375987362	199.0	0.47	2.58	IV	gencode	protein_coding	ENSG00000142168.14;SOD1
chr21	31659688	+	50.868878357	268.33	0.46	1.54	IV	gencode	protein_coding	ENSG00000142168.14;SOD1
chr21	31659689	+	26.0347551343	109.87	0.51	1.82	IV	gencode	protein_coding	ENSG00000142168.14;SOD1
chr21	31659690	+	232.448657188	55.52	0.38	3.41	IV	gencode	protein_coding	ENSG00000142168.14;SOD1
chr21	31659691	+	38.2464454976	39.69	0.39	1.75	IV	gencode	protein_coding	ENSG00000142168.14;SOD1
chr21	31659692	+	5.03949447077	17.72	0.49	1.02	IV	gencode	protein_coding	ENSG00000142168.14;SOD1
chr21	31659693	+	9.96840442338	48.54	0.69	0.13	IV	gencode	protein_coding	ENSG00000142168.14;SOD1
chr21	31659695	+	3.33333333333	35.17	0.94	0.53	IV	gencode	protein_coding	ENSG00000142168.14;SOD1
chr21	32279021	-	1.13744075829	72.0	0.65	1.67	IV	gencode	protein_coding	ENSG00000159055.3;MIS18A
chr21	32279026	-	4.61295418641	292.0	0.54	2.92	IV	gencode	protein_coding	ENSG00000159055.3;MIS18A
chr21	32279028	-	1.32701421801	84.0	0.28	84.0	IV	gencode	protein_coding	ENSG00000159055.3;MIS18A
chr21	32279030	-	1.78515007899	113.0	0.44	1.71	IV	gencode	protein_coding	ENSG00000159055.3;MIS18A
chr21	32279047	-	1.40600315956	89.0	0.52	1.85	IV	gencode	protein_coding	ENSG00000159055.3;MIS18A
chr21	32279058	-	1.59557661927	50.5	0.33	3.16	IV	gencode	protein_coding	ENSG00000159055.3;MIS18A
chr21	32392970	-	3.03317535545	192.0	0.51	0.71	IV	gencode	protein_coding	ENSG00000142207.6;URB1
chr21	32393005	-	1.45339652449	92.0	0.69	0.33	IV	gencode	protein_coding	ENSG00000142207.6;URB1
chr21	32563077	+	6.38230647709	44.89	404.0	404.0	II	gencode	rRNA	ENSG00000252950.1;RNA5SP490
chr21	32563079	+	19.9368088468	54.87	63.1	1262.0	II	gencode	rRNA	ENSG00000252950.1;RNA5SP490
chr21	32612369	-	1.6429699842	34.67	0.32	104.0	IV	gencode	protein_coding	ENSG00000159079.18;C21orf59
chr21	32612370	-	1.39020537125	88.0	0.39	2.32	IV	gencode	protein_coding	ENSG00000159079.18;C21orf59
chr21	32612372	-	3.36492890995	71.0	0.29	1.34	IV	gencode	protein_coding	ENSG00000159079.18;C21orf59
chr21	32612374	-	6.68246445498	70.5	0.4	1.99	IV	gencode	protein_coding	ENSG00000159079.18;C21orf59
chr21	32612376	-	1.92733017378	122.0	0.37	2.44	IV	gencode	protein_coding	ENSG00000159079.18;C21orf59
chr21	32612377	-	10.4265402844	60.0	0.34	66.0	IV	gencode	protein_coding	ENSG00000159079.18;C21orf59
chr21	32612378	-	2.65402843602	168.0	0.27	1.16	IV	gencode	protein_coding	ENSG00000159079.18;C21orf59
chr21	32612381	-	3.30173775671	104.5	0.32	3.32	IV	gencode	protein_coding	ENSG00000159079.18;C21orf59
chr21	32612403	-	3.99684044234	50.6	0.44	6.17	IV	gencode	protein_coding	ENSG00000159079.18;C21orf59
chr21	32612404	-	2.22748815166	70.5	1.28	1.99	IV	gencode	protein_coding	ENSG00000159079.18;C21orf59
chr21	32612411	-	1.59557661927	101.0	0.32	1.1	IV	gencode	protein_coding	ENSG00000159079.18;C21orf59
chr21	32612568	-	3.22274881517	51.0	0.48	3.14	IV	gencode	protein_coding	ENSG00000159079.18;C21orf59
chr21	32612586	-	3.91785150079	41.33	0.31	0.45	IV	gencode	protein_coding	ENSG00000159079.18;C21orf59
chr21	32612608	-	1.29541864139	82.0	0.4	6.83	IV	gencode	protein_coding	ENSG00000159079.18;C21orf59
chr21	32612610	-	1.61137440758	102.0	0.97	7.29	IV	gencode	protein_coding	ENSG00000159079.18;C21orf59
chr21	33324962	+	3.66508688784	232.0	0.2	1.84	IV	gencode	protein_coding	ENSG00000142166.12;IFNAR1
chr21	33324970	+	7.07740916272	448.0	0.16	3.13	IV	gencode	protein_coding	ENSG00000142166.12;IFNAR1
chr21	33324971	+	4.02843601896	255.0	0.18	42.5	IV	gencode	protein_coding	ENSG00000142166.12;IFNAR1
chr21	33324973	+	17.2827804107	121.56	0.29	5.76	IV	gencode	protein_coding	ENSG00000142166.12;IFNAR1
chr21	33324975	+	4.20221169036	266.0	0.51	1.81	IV	gencode	protein_coding	ENSG00000142166.12;IFNAR1
chr21	33324976	+	3.03317535545	192.0	0.33	10.11	IV	gencode	protein_coding	ENSG00000142166.12;IFNAR1
chr21	33324978	+	1.18483412322	75.0	0.34	4.17	IV	gencode	protein_coding	ENSG00000142166.12;IFNAR1
chr21	33324980	+	8.89415481833	140.75	0.45	2.22	IV	gencode	protein_coding	ENSG00000142166.12;IFNAR1
chr21	33479866	-	1.37440758294	87.0	0.7	17.4	IV	gencode	protein_coding	ENSG00000142188.16;TMEM50B
chr21	33479867	-	1.10584518167	70.0	0.41	5.83	IV	gencode	protein_coding	ENSG00000142188.16;TMEM50B
chr21	33542083	-	3.42812006319	217.0	0.56	3.87	IV	gencode	protein_coding	ENSG00000159131.16;GART
chr21	33542094	-	2.4644549763	39.0	0.8	0.91	IV	gencode	protein_coding	ENSG00000159131.16;GART
chr21	33542112	-	8.26224328594	130.75	0.72	0.91	IV	gencode	protein_coding	ENSG00000159131.16;GART
chr21	33543038	+	4.83412322275	38.25	0.34	1.25	IV	gencode	protein_coding	ENSG00000159140.17;SON
chr21	33543051	+	1.94312796209	123.0	0.88	0.25	IV	gencode	protein_coding	ENSG00000159140.17;SON
chr21	33543052	+	13.2543443918	167.8	0.34	1.54	IV	gencode	protein_coding	ENSG00000159140.17;SON
chr21	33543053	+	34.6129541864	146.07	0.37	37.14	IV	gencode	protein_coding	ENSG00000159140.17;SON
chr21	33543054	+	2.19589257504	139.0	0.55	1.62	IV	gencode	protein_coding	ENSG00000159140.17;SON
chr21	33543055	+	1.75355450237	111.0	0.58	1.98	IV	gencode	protein_coding	ENSG00000159140.17;SON
chr21	33543056	+	1.35860979463	86.0	0.39	5.73	IV	gencode	protein_coding	ENSG00000159140.17;SON
chr21	33543058	+	1.4691943128	93.0	0.45	1.6	IV	gencode	protein_coding	ENSG00000159140.17;SON
chr21	33543059	+	12.7172195893	100.63	0.49	1.03	IV	gencode	protein_coding	ENSG00000159140.17;SON
chr21	33543062	+	15.1974723539	481.0	0.46	0.57	IV	gencode	protein_coding	ENSG00000159140.17;SON
chr21	33543063	+	4.70774091627	149.0	0.5	5.84	IV	gencode	protein_coding	ENSG00000159140.17;SON
chr21	33543064	+	1.07424960506	68.0	0.48	0.11	IV	gencode	protein_coding	ENSG00000159140.17;SON
chr21	33543065	+	10.7582938389	136.2	0.35	5.77	IV	gencode	protein_coding	ENSG00000159140.17;SON
chr21	33543066	+	4.06003159558	257.0	0.38	15.12	IV	gencode	protein_coding	ENSG00000159140.17;SON
chr21	33543067	+	1.23222748815	78.0	0.41	0.13	IV	gencode	protein_coding	ENSG00000159140.17;SON
chr21	33543068	+	7.81990521327	99.0	0.52	1.31	IV	gencode	protein_coding	ENSG00000159140.17;SON
chr21	33543069	+	5.59241706161	88.5	0.52	11.42	IV	gencode	protein_coding	ENSG00000159140.17;SON
chr21	33543073	+	21.4060031596	271.0	0.58	0.87	IV	gencode	protein_coding	ENSG00000159140.17;SON
chr21	33543074	+	5.13428120063	162.5	0.8	15.48	IV	gencode	protein_coding	ENSG00000159140.17;SON
chr21	33543075	+	4.0916271722	129.5	0.86	0.53	IV	gencode	protein_coding	ENSG00000159140.17;SON
chr21	33543076	+	3.96524486572	251.0	1.2	2.2	IV	gencode	protein_coding	ENSG00000159140.17;SON
chr21	33543078	+	2.57503949447	163.0	1.41	9.06	IV	gencode	protein_coding	ENSG00000159140.17;SON
chr21	33588684	-	1.45339652449	18.4	0.58	1.96	IV	gencode	protein_coding	ENSG00000159147.17;DONSON
chr21	33641736	-	1.13744075829	72.0	0.16	4.0	IV	gencode	protein_coding	ENSG00000205758.11;CRYZL1
chr21	33641738	-	4.10742496051	86.67	0.21	1.93	IV	gencode	protein_coding	ENSG00000205758.11;CRYZL1
chr21	33641741	-	3.66508688784	232.0	0.44	1.52	IV	gencode	protein_coding	ENSG00000205758.11;CRYZL1
chr21	33734290	-	1.4691943128	3.44	0.25	93.0	IV	NA	NA	NA
chr21	33915779	-	1.12164296998	35.5	0.9	0.12	IV	gencode	protein_coding	ENSG00000241837.6;ATP5O
chr21	33938281	-	3.87045813586	3.14	0.48	245.0	IV	NA	NA	NA
chr21	34375480	+	1.87993680885	39.67	0.29	6.26	IV	gencode	protein_coding	ENSG00000205670.10;SMIM11A
chr21	34375481	+	1.4691943128	18.6	0.23	4.43	IV	gencode	protein_coding	ENSG00000205670.10;SMIM11A
chr21	34375488	+	1.53238546603	97.0	0.4	48.5	IV	gencode	protein_coding	ENSG00000205670.10;SMIM11A
chr21	34375491	+	1.10584518167	35.0	0.37	2.59	IV	gencode	protein_coding	ENSG00000205670.10;SMIM11A
chr21	34375492	+	1.3112164297	20.75	0.39	2.77	IV	gencode	protein_coding	ENSG00000205670.10;SMIM11A
chr21	34375494	+	2.11690363349	33.5	0.54	5.58	IV	gencode	protein_coding	ENSG00000205670.10;SMIM11A
chr21	34375507	+	11.3112164297	47.73	0.44	7.31	IV	gencode	protein_coding	ENSG00000205670.10;SMIM11A
chr21	34375515	+	6.31911532385	400.0	1.06	2.88	IV	gencode	protein_coding	ENSG00000205670.10;SMIM11A
chr21	34526822	-	2.10110584518	13.3	1.13	2.37	IV	gencode	protein_coding	ENSG00000159200.17;RCAN1
chr21	34526824	-	1.24802527646	26.33	0.41	7.9	IV	gencode	protein_coding	ENSG00000159200.17;RCAN1
chr21	34526944	-	1.57977883096	50.0	0.6	14.29	IV	gencode	protein_coding	ENSG00000159200.17;RCAN1
chr21	34672675	+	1.20063191153	76.0	76.0	76.0	II	NA	NA	NA
chr21	34888004	-	1.16903633491	74.0	0.32	12.33	IV	gencode	protein_coding	ENSG00000159216.18;RUNX1
chr21	34888006	-	1.16903633491	24.67	0.2	14.8	IV	gencode	protein_coding	ENSG00000159216.18;RUNX1
chr21	36060314	-	3.49131121643	110.5	0.61	4.17	IV	gencode	protein_coding	ENSG00000185917.13;SETD4
chr21	36060523	-	3.04897314376	38.6	0.51	193.0	IV	gencode	protein_coding	ENSG00000185917.13;SETD4
chr21	36069992	+	3.20695102686	50.75	0.25	0.28	IV	gencode	protein_coding	ENSG00000159228.12;CBR1
chr21	36069996	+	1.12164296998	14.2	0.27	0.68	IV	gencode	protein_coding	ENSG00000159228.12;CBR1
chr21	36070005	+	2.22748815166	141.0	0.99	141.0	IV	gencode	protein_coding	ENSG00000159228.12;CBR1
chr21	36070024	+	20.3475513428	20.77	0.53	1.83	IV	gencode	protein_coding	ENSG00000159228.12;CBR1
chr21	36070034	+	1.45339652449	46.0	1.07	1.12	IV	gencode	protein_coding	ENSG00000159228.12;CBR1
chr21	36135086	+	1.20063191153	76.0	0.79	0.24	IV	gencode	protein_coding	ENSG00000159231.5;CBR3
chr21	36320197	+	1.04265402844	11.0	0.59	0.92	IV	gencode	protein_coding	ENSG00000159256.12;MORC3
chr21	36385416	+	1.91153238547	121.0	0.4	121.0	IV	gencode	protein_coding	ENSG00000159259.7;CHAF1B
chr21	36385421	+	1.3112164297	27.67	0.26	83.0	IV	gencode	protein_coding	ENSG00000159259.7;CHAF1B
chr21	36386204	+	1.01105845182	64.0	0.83	64.0	IV	gencode	protein_coding	ENSG00000159259.7;CHAF1B
chr21	36430085	-	2.00631911532	63.5	0.73	12.7	IV	NA	NA	NA
chr21	36430325	+	1.95892575039	124.0	1.39	0.35	IV	gencode	antisense	ENSG00000230479.1;AP000695.6
chr21	36430347	+	1.62717219589	103.0	0.77	1.56	IV	gencode	antisense	ENSG00000230479.1;AP000695.6
chr21	36860425	+	1.65876777251	105.0	1.91	105.0	IV	NA	NA	NA
chr21	37073032	-	1.01105845182	64.0	3.2	0.61	IV	gencode	protein_coding	ENSG00000185808.13;PIGP
chr21	37267315	-	1.09004739336	69.0	0.39	4.06	IV	gencode	protein_coding	ENSG00000157538.13;DSCR3
chr21	37267320	-	2.30647709321	146.0	0.39	5.41	IV	gencode	protein_coding	ENSG00000157538.13;DSCR3
chr21	37267321	-	4.04423380727	85.33	0.42	7.31	IV	gencode	protein_coding	ENSG00000157538.13;DSCR3
chr21	37267322	-	2.49605055292	158.0	0.56	39.5	IV	gencode	protein_coding	ENSG00000157538.13;DSCR3
chr21	37267324	-	2.92259083728	185.0	0.46	5.97	IV	gencode	protein_coding	ENSG00000157538.13;DSCR3
chr21	37267334	-	4.07582938389	18.43	0.29	8.32	IV	gencode	protein_coding	ENSG00000157538.13;DSCR3
chr21	37267337	-	10.0789889415	319.0	0.53	127.6	IV	gencode	protein_coding	ENSG00000157538.13;DSCR3
chr21	37267339	-	1.1532385466	73.0	0.38	24.33	IV	gencode	protein_coding	ENSG00000157538.13;DSCR3
chr21	37267340	-	4.54976303318	288.0	0.31	19.2	IV	gencode	protein_coding	ENSG00000157538.13;DSCR3
chr21	37916381	-	3.31753554502	105.0	0.35	42.0	IV	gencode	protein_coding	ENSG00000157542.9;KCNJ6
chr21	37916385	-	1.16903633491	74.0	0.36	14.8	IV	gencode	protein_coding	ENSG00000157542.9;KCNJ6
chr21	38805928	+	1.61137440758	34.0	0.64	0.26	IV	gencode	protein_coding	ENSG00000157557.11;ETS2
chr21	38805929	+	3.25434439179	25.75	0.59	0.07	IV	gencode	protein_coding	ENSG00000157557.11;ETS2
chr21	38805930	+	3.88625592417	24.6	0.3	4.24	IV	gencode	protein_coding	ENSG00000157557.11;ETS2
chr21	38805932	+	1.43759873618	30.33	0.6	0.96	IV	gencode	protein_coding	ENSG00000157557.11;ETS2
chr21	38805933	+	7.44075829384	235.5	0.3	0.58	IV	gencode	protein_coding	ENSG00000157557.11;ETS2
chr21	39183414	-	2.36966824645	30.0	0.2	0.36	IV	gencode	protein_coding	ENSG00000183527.11;PSMG1
chr21	39349054	-	2.89099526066	183.0	0.5	0.18	IV	gencode	protein_coding	ENSG00000205581.10;HMGN1
chr21	39349056	-	1.05845181675	33.5	0.48	0.26	IV	gencode	protein_coding	ENSG00000205581.10;HMGN1
chr21	39349063	-	1.56398104265	99.0	0.4	0.04	IV	gencode	protein_coding	ENSG00000205581.10;HMGN1
chr21	39380414	+	1.07424960506	34.0	0.31	3.4	IV	gencode	protein_coding	ENSG00000182093.14;WRB
chr21	39928163	+	1.18483412322	10.71	12.5	75.0	II	NA	NA	NA
chr21	41767052	-	1.18483412322	75.0	0.45	0.7	IV	gencode	protein_coding	ENSG00000183421.11;RIPK4
chr21	41879301	-	1.04265402844	33.0	0.88	66.0	IV	gencode	protein_coding	ENSG00000141956.13;PRDM15
chr21	42010348	-	1.24802527646	79.0	0.29	0.8	IV	gencode	protein_coding	ENSG00000173276.13;ZBTB21
chr21	42879544	-	1.9747235387	125.0	0.61	11.36	IV	gencode	protein_coding	ENSG00000160193.11;WDR4
chr21	42879547	-	3.17535545024	201.0	0.41	15.46	IV	gencode	protein_coding	ENSG00000160193.11;WDR4
chr21	42879644	+	1.13744075829	72.0	0.9	5.54	IV	gencode	protein_coding	ENSG00000160194.17;NDUFV3
chr21	42893311	+	3.00157977883	14.62	0.6	0.19	IV	gencode	protein_coding	ENSG00000160194.17;NDUFV3
chr21	42974641	+	1.45339652449	23.0	0.59	1.7	IV	gencode	protein_coding	ENSG00000160199.14;PKNOX1
chr21	43107527	-	1.20063191153	76.0	0.75	0.25	IV	gencode	protein_coding	ENSG00000160201.11;U2AF1
chr21	43420459	-	1.50078988942	13.57	0.54	19.0	IV	gencode	protein_coding	ENSG00000142178.7;SIK1
chr21	43422665	-	1.1532385466	73.0	0.79	5.62	IV	NA	NA	NA
chr21	43422680	-	1.72195892575	54.5	0.25	15.57	IV	NA	NA	NA
chr21	43422687	-	1.01105845182	64.0	0.34	32.0	IV	NA	NA	NA
chr21	43441140	+	1.35860979463	86.0	5.73	86.0	II	NA	NA	NA
chr21	43478142	-	3.39652448657	16.54	0.64	5.38	IV	gencode	lincRNA	ENSG00000185186.8;LINC00313
chr21	43478147	-	1.37440758294	87.0	0.53	4.58	IV	gencode	lincRNA	ENSG00000185186.8;LINC00313
chr21	43565182	+	4.31279620853	273.0	0.28	24.82	IV	gencode	protein_coding	ENSG00000234289.5;H2BFS
chr21	43718946	-	1.01105845182	64.0	0.4	7.11	IV	NA	NA	NA
chr21	43719126	+	1.40600315956	89.0	0.79	0.03	IV	gencode	protein_coding	ENSG00000160209.18;PDXK
chr21	43719132	+	1.84834123223	39.0	0.86	0.03	IV	gencode	protein_coding	ENSG00000160209.18;PDXK
chr21	43776292	-	1.40600315956	89.0	0.88	0.09	IV	gencode	protein_coding	ENSG00000160213.5;CSTB
chr21	43776338	-	1.16903633491	74.0	0.39	0.42	IV	gencode	protein_coding	ENSG00000160213.5;CSTB
chr21	43789577	+	2.73301737757	19.22	0.65	0.7	IV	gencode	protein_coding	ENSG00000160214.12;RRP1
chr21	44107361	+	9.52606635071	100.5	0.97	120.6	IV	gencode	protein_coding	ENSG00000241945.7;PWP2
chr21	44107362	+	1.01105845182	64.0	1.21	32.0	IV	gencode	protein_coding	ENSG00000241945.7;PWP2
chr21	44300073	+	2.52764612954	53.33	1.19	22.86	IV	gencode	protein_coding	ENSG00000141959.16;PFKL
chr21	44300089	+	3.61769352291	229.0	0.61	1.29	IV	gencode	protein_coding	ENSG00000141959.16;PFKL
chr21	44300091	+	1.04265402844	66.0	0.41	0.93	IV	gencode	protein_coding	ENSG00000141959.16;PFKL
chr21	44818062	-	1.23222748815	78.0	0.4	0.24	IV	gencode	protein_coding	ENSG00000184900.15;SUMO3
chr21	44873643	-	2.00631911532	127.0	0.2	2.59	IV	gencode	protein_coding	ENSG00000183255.11;PTTG1IP
chr21	44873678	-	2.48025276461	39.25	0.66	1.24	IV	gencode	protein_coding	ENSG00000183255.11;PTTG1IP
chr21	44873679	-	2.44865718799	38.75	0.97	51.67	IV	gencode	protein_coding	ENSG00000183255.11;PTTG1IP
chr21	44873680	-	10.5213270142	37.0	0.76	5.95	IV	gencode	protein_coding	ENSG00000183255.11;PTTG1IP
chr21	44873681	-	10.2369668246	648.0	0.73	0.85	IV	gencode	protein_coding	ENSG00000183255.11;PTTG1IP
chr21	44873690	-	7.07740916272	74.67	0.74	1.42	IV	gencode	protein_coding	ENSG00000183255.11;PTTG1IP
chr21	44873691	-	4.94470774092	34.78	1.08	1.23	IV	gencode	protein_coding	ENSG00000183255.11;PTTG1IP
chr21	44873708	-	7.85150078989	16.03	0.36	2.16	IV	gencode	protein_coding	ENSG00000183255.11;PTTG1IP
chr21	45244199	+	19.8262243286	2.0	0.64	1255.0	IV	NA	NA	NA
chr21	45541846	-	1.37440758294	87.0	0.66	29.0	IV	gencode	protein_coding	ENSG00000173638.18;SLC19A1
chr21	45542446	-	1.62717219589	51.5	0.4	1.63	IV	gencode	protein_coding	ENSG00000173638.18;SLC19A1
chr21	46228774	-	7.85150078989	124.25	0.54	7.2	IV	gencode	protein_coding	ENSG00000160285.14;LSS
chr21	46635656	+	1.95892575039	15.5	0.13	2.38	IV	gencode	protein_coding	ENSG00000160310.16;PRMT2
chr21	46635659	+	1.07424960506	34.0	0.11	0.39	IV	gencode	protein_coding	ENSG00000160310.16;PRMT2
chr21	46635674	+	9.93680884676	62.9	0.33	0.87	IV	gencode	protein_coding	ENSG00000160310.16;PRMT2
chr21	46635678	+	1.01105845182	32.0	0.57	12.8	IV	gencode	protein_coding	ENSG00000160310.16;PRMT2
chr21	46635688	+	1.29541864139	27.33	1.37	2.65	IV	gencode	protein_coding	ENSG00000160310.16;PRMT2
chr21	46635698	+	3.66508688784	19.33	0.73	21.09	IV	gencode	protein_coding	ENSG00000160310.16;PRMT2
chr21	46635700	+	1.10584518167	70.0	1.21	10.0	IV	gencode	protein_coding	ENSG00000160310.16;PRMT2
chr21	46635726	+	2.14849921011	45.33	0.3	7.56	IV	gencode	protein_coding	ENSG00000160310.16;PRMT2
chr22	10736283	-	2.30647709321	2.12	0.66	73.0	IV	gencode	snRNA	ENSG00000277248.1;U2
chr22	10961406	-	2.92259083728	30.83	0.46	3.14	IV	gencode	unprocessed_pseudogene	ENSG00000283047.1;FRG1FP
chr22	11630463	+	1.62717219589	4.29	0.55	103.0	IV	NA	NA	NA
chr22	11631065	+	2.76461295419	0.54	5.83	175.0	I	NA	NA	NA
chr22	15784880	-	2.03791469194	129.0	0.77	129.0	IV	NA	NA	NA
chr22	15784946	+	27.4249605055	124.0	0.75	6.16	IV	gencode	processed_transcript	ENSG00000206195.10;DUXAP8
chr22	15784980	+	1.1532385466	73.0	0.73	1.97	IV	gencode	processed_transcript	ENSG00000206195.10;DUXAP8
chr22	17037284	+	2.73301737757	86.5	0.8	1.06	IV	gencode	lincRNA	ENSG00000237438.6;CECR7
chr22	17037285	+	1.18483412322	75.0	0.64	37.5	IV	gencode	lincRNA	ENSG00000237438.6;CECR7
chr22	17084996	+	1.1532385466	73.0	0.73	73.0	IV	gencode	protein_coding	ENSG00000177663.13;IL17RA
chr22	17158992	-	1.75355450237	111.0	0.9	5.55	IV	gencode	protein_coding	ENSG00000069998.12;CECR5
chr22	17159260	-	1.43759873618	91.0	0.67	1.52	IV	gencode	protein_coding	ENSG00000069998.12;CECR5
chr22	17159277	-	1.24802527646	79.0	1.65	0.14	IV	gencode	protein_coding	ENSG00000069998.12;CECR5
chr22	17628747	-	2.52764612954	80.0	1.44	0.28	IV	gencode	protein_coding	ENSG00000131100.12;ATP6V1E1
chr22	17628749	-	5.97156398104	34.36	0.74	0.48	IV	gencode	protein_coding	ENSG00000131100.12;ATP6V1E1
chr22	17706776	+	1.26382306477	26.67	0.55	8.89	IV	gencode	protein_coding	ENSG00000099968.17;BCL2L13
chr22	17706778	+	1.57977883096	50.0	0.59	4.17	IV	gencode	protein_coding	ENSG00000099968.17;BCL2L13
chr22	17706781	+	12.5118483412	60.92	0.61	3.33	IV	gencode	protein_coding	ENSG00000099968.17;BCL2L13
chr22	17774469	-	1.13744075829	72.0	0.52	0.14	IV	gencode	protein_coding	ENSG00000015475.18;BID
chr22	18001501	-	9.27330173776	117.4	0.93	1.14	IV	gencode	protein_coding	ENSG00000243156.7;MICAL3
chr22	18078016	+	1.18483412322	75.0	0.44	1.12	IV	gencode	protein_coding	ENSG00000215193.12;PEX26
chr22	18150170	+	1.04265402844	13.2	0.56	11.0	IV	gencode	protein_coding	ENSG00000184979.9;USP18
chr22	18577962	-	1.40600315956	89.0	0.51	1.39	IV	gencode	transcribed_unprocessed_pseudogene	ENSG00000274602.4;PI4KAP1
chr22	19122412	-	6.24012638231	395.0	1.34	3.59	IV	gencode	protein_coding	ENSG00000070413.18;DGCR2
chr22	19178736	-	2.35387045814	49.67	2.29	0.21	IV	gencode	protein_coding	ENSG00000100075.9;SLC25A1
chr22	19178765	-	1.61137440758	20.4	0.39	0.6	IV	gencode	protein_coding	ENSG00000100075.9;SLC25A1
chr22	19431733	-	1.04265402844	66.0	0.23	1.14	IV	gencode	protein_coding	ENSG00000100084.14;HIRA
chr22	19479154	-	1.13744075829	72.0	0.66	6.0	IV	gencode	protein_coding	ENSG00000070010.18;UFD1L
chr22	19479172	-	1.09004739336	69.0	0.29	0.53	IV	gencode	protein_coding	ENSG00000070010.18;UFD1L
chr22	19479904	+	2.25908372828	143.0	0.7	47.67	IV	gencode	protein_coding	ENSG00000093009.9;CDC45
chr22	19854816	-	5.56082148499	352.0	0.64	3.35	IV	gencode	protein_coding	ENSG00000185838.13;GNB1L
chr22	19854880	-	1.01105845182	64.0	0.62	21.33	IV	gencode	protein_coding	ENSG00000215012.8;C22orf29
chr22	19854881	-	3.87045813586	245.0	0.65	61.25	IV	gencode	protein_coding	ENSG00000215012.8;C22orf29
chr22	19854883	-	4.99210110585	105.33	0.54	15.05	IV	gencode	protein_coding	ENSG00000215012.8;C22orf29
chr22	19881188	-	2.52764612954	16.0	0.46	6.15	IV	gencode	protein_coding	ENSG00000184470.20;TXNRD2
chr22	19881193	-	10.2369668246	19.64	0.45	6.48	IV	gencode	protein_coding	ENSG00000184470.20;TXNRD2
chr22	19881196	-	2.52764612954	9.41	0.73	4.85	IV	gencode	protein_coding	ENSG00000184470.20;TXNRD2
chr22	19881260	-	1.95892575039	124.0	0.56	12.4	IV	gencode	protein_coding	ENSG00000184470.20;TXNRD2
chr22	19941793	+	4.7551342812	100.33	0.7	2.98	IV	gencode	protein_coding	ENSG00000093010.11;COMT
chr22	19941802	+	1.57977883096	100.0	1.02	2.44	IV	gencode	protein_coding	ENSG00000093010.11;COMT
chr22	20117224	-	1.20063191153	76.0	0.96	1.19	IV	gencode	protein_coding	ENSG00000099899.14;TRMT2A
chr22	20117226	-	5.67140600316	35.9	1.22	2.43	IV	gencode	protein_coding	ENSG00000099899.14;TRMT2A
chr22	20117474	+	1.53238546603	97.0	0.44	0.14	IV	gencode	protein_coding	ENSG00000099901.16;RANBP1
chr22	20117554	+	7.59873617694	481.0	0.32	0.13	IV	gencode	protein_coding	ENSG00000099901.16;RANBP1
chr22	20117557	+	4.9131121643	311.0	0.72	0.23	IV	gencode	protein_coding	ENSG00000099901.16;RANBP1
chr22	20320041	-	1.16903633491	74.0	0.87	0.33	IV	gencode	protein_coding	ENSG00000128185.9;DGCR6L
chr22	20320046	-	4.24960505529	134.5	0.26	29.89	IV	gencode	protein_coding	ENSG00000128185.9;DGCR6L
chr22	20507582	+	6.19273301738	196.0	0.48	8.0	IV	gencode	protein_coding	ENSG00000099917.17;MED15
chr22	20507585	+	1.3112164297	83.0	1.04	3.95	IV	gencode	protein_coding	ENSG00000099917.17;MED15
chr22	20507616	+	2.59083728278	164.0	0.6	1.16	IV	gencode	protein_coding	ENSG00000099917.17;MED15
chr22	20917407	+	3.83886255924	243.0	0.3	1.69	IV	gencode	protein_coding	ENSG00000099942.12;CRKL
chr22	20917409	+	4.99210110585	316.0	0.58	11.7	IV	gencode	protein_coding	ENSG00000099942.12;CRKL
chr22	20917463	+	1.13744075829	72.0	0.33	2.18	IV	gencode	protein_coding	ENSG00000099942.12;CRKL
chr22	20917464	+	3.94944707741	31.25	0.37	3.85	IV	gencode	protein_coding	ENSG00000099942.12;CRKL
chr22	20917465	+	3.68088467615	77.67	0.43	2.95	IV	gencode	protein_coding	ENSG00000099942.12;CRKL
chr22	20917469	+	1.56398104265	99.0	0.65	1.27	IV	gencode	protein_coding	ENSG00000099942.12;CRKL
chr22	21002116	-	2.16429699842	68.5	0.54	0.96	IV	gencode	protein_coding	ENSG00000184436.11;THAP7
chr22	21517514	-	1.3112164297	83.0	0.44	0.76	IV	gencode	transcribed_unprocessed_pseudogene	ENSG00000183506.16;PI4KAP2
chr22	21567714	+	1.20063191153	7.6	0.36	0.2	IV	gencode	protein_coding	ENSG00000185651.14;UBE2L3
chr22	21666010	+	1.26382306477	80.0	0.61	4.0	IV	gencode	protein_coding	ENSG00000100023.17;PPIL2
chr22	21666011	+	1.40600315956	89.0	0.52	2.34	IV	gencode	protein_coding	ENSG00000100023.17;PPIL2
chr22	21666012	+	2.87519747235	182.0	0.91	1.94	IV	gencode	protein_coding	ENSG00000100023.17;PPIL2
chr22	21666013	+	1.54818325434	98.0	0.68	3.63	IV	gencode	protein_coding	ENSG00000100023.17;PPIL2
chr22	21867625	-	1.42180094787	22.5	0.5	1.67	IV	gencode	protein_coding	ENSG00000100030.14;MAPK1
chr22	21867645	-	4.61295418641	292.0	0.73	0.35	IV	gencode	protein_coding	ENSG00000100030.14;MAPK1
chr22	21982763	-	1.13744075829	36.0	0.4	4.5	IV	gencode	protein_coding	ENSG00000100038.19;TOP3B
chr22	21982766	-	3.64928909953	231.0	0.44	28.88	IV	gencode	protein_coding	ENSG00000100038.19;TOP3B
chr22	21982787	-	4.47077409163	47.17	0.39	94.33	IV	gencode	protein_coding	ENSG00000100038.19;TOP3B
chr22	22298156	+	1.02685624013	65.0	0.39	0.89	IV	NA	NA	NA
chr22	22298158	+	2.96998420221	188.0	0.54	3.84	IV	NA	NA	NA
chr22	22298186	+	5.13428120063	40.63	1.69	17.11	IV	NA	NA	NA
chr22	22298200	+	1.59557661927	101.0	0.59	101.0	IV	NA	NA	NA
chr22	22520269	-	1.45339652449	92.0	0.73	23.0	IV	gencode	protein_coding	ENSG00000169548.3;ZNF280A
chr22	22520270	-	49.541864139	66.72	0.63	47.52	IV	gencode	protein_coding	ENSG00000169548.3;ZNF280A
chr22	22557602	-	1.76935229068	112.0	0.82	56.0	IV	gencode	protein_coding	ENSG00000185686.17;PRAME
chr22	22557603	-	9.85781990521	156.0	0.78	11.56	IV	gencode	protein_coding	ENSG00000185686.17;PRAME
chr22	22558994	-	1.20063191153	76.0	0.54	0.8	IV	gencode	protein_coding	ENSG00000185686.17;PRAME
chr22	22559023	-	3.99684044234	36.14	0.64	6.17	IV	gencode	protein_coding	ENSG00000185686.17;PRAME
chr22	22559024	-	1.62717219589	103.0	0.56	1.54	IV	gencode	protein_coding	ENSG00000185686.17;PRAME
chr22	22559025	-	16.1611374408	85.25	0.57	3.67	IV	gencode	protein_coding	ENSG00000185686.17;PRAME
chr22	22559047	-	1.02685624013	65.0	0.29	1.97	IV	gencode	protein_coding	ENSG00000185686.17;PRAME
chr22	22559052	-	1.12164296998	23.67	0.44	11.83	IV	gencode	protein_coding	ENSG00000185686.17;PRAME
chr22	22559090	-	1.35860979463	86.0	0.51	7.82	IV	gencode	protein_coding	ENSG00000185686.17;PRAME
chr22	22765000	-	3.01737756714	9.55	0.92	7.35	IV	NA	NA	NA
chr22	23717325	-	5.29225908373	335.0	0.69	5.0	IV	gencode	processed_transcript	ENSG00000228315.11;GUSBP11
chr22	23717327	-	2.71721958926	172.0	0.63	2.61	IV	gencode	processed_transcript	ENSG00000228315.11;GUSBP11
chr22	23767938	-	1.16903633491	24.67	0.56	0.05	IV	gencode	protein_coding	ENSG00000250479.8;CHCHD10
chr22	23767939	-	1.10584518167	14.0	1.13	0.04	IV	gencode	protein_coding	ENSG00000250479.8;CHCHD10
chr22	23767971	-	8.30963665087	21.92	0.43	1.08	IV	gencode	protein_coding	ENSG00000250479.8;CHCHD10
chr22	23767972	-	5.35545023697	17.84	0.28	0.29	IV	gencode	protein_coding	ENSG00000250479.8;CHCHD10
chr22	23894366	+	6.14533965245	194.5	0.33	0.37	IV	gencode	protein_coding	ENSG00000240972.1;MIF
chr22	23894368	+	4.31279620853	136.5	0.44	0.95	IV	gencode	protein_coding	ENSG00000240972.1;MIF
chr22	23894381	+	14.0916271722	99.11	0.85	0.14	IV	gencode	protein_coding	ENSG00000240972.1;MIF
chr22	23894383	+	72.2590837283	142.94	1.06	0.37	IV	gencode	protein_coding	ENSG00000240972.1;MIF
chr22	23894384	+	3.83886255924	34.71	0.85	0.27	IV	gencode	protein_coding	ENSG00000240972.1;MIF
chr22	23894386	+	1.40600315956	22.25	0.63	0.04	IV	gencode	protein_coding	ENSG00000240972.1;MIF
chr22	23894389	+	10.0	79.13	0.57	0.32	IV	gencode	protein_coding	ENSG00000240972.1;MIF
chr22	23894393	+	10.6003159558	95.86	0.94	0.09	IV	gencode	protein_coding	ENSG00000240972.1;MIF
chr22	23894394	+	1.10584518167	23.33	0.3	0.23	IV	gencode	protein_coding	ENSG00000240972.1;MIF
chr22	23894395	+	5.63981042654	32.45	0.53	0.02	IV	gencode	protein_coding	ENSG00000240972.1;MIF
chr22	23894396	+	26.429699842	83.65	0.45	1.03	IV	gencode	protein_coding	ENSG00000240972.1;MIF
chr22	23894397	+	2.10110584518	133.0	0.96	0.17	IV	gencode	protein_coding	ENSG00000240972.1;MIF
chr22	23894401	+	9.96840442338	90.14	0.44	0.53	IV	gencode	protein_coding	ENSG00000240972.1;MIF
chr22	23894405	+	32.906793049	83.32	0.62	0.59	IV	gencode	protein_coding	ENSG00000240972.1;MIF
chr22	23894406	+	1.34281200632	85.0	0.79	0.27	IV	gencode	protein_coding	ENSG00000240972.1;MIF
chr22	23894407	+	4.92890995261	62.4	0.55	0.11	IV	gencode	protein_coding	ENSG00000240972.1;MIF
chr22	23894409	+	14.4707740916	305.33	0.76	0.52	IV	gencode	protein_coding	ENSG00000240972.1;MIF
chr22	23894414	+	3.41232227488	72.0	0.62	0.13	IV	gencode	protein_coding	ENSG00000240972.1;MIF
chr22	23894423	+	1.75355450237	11.1	0.61	0.24	IV	gencode	protein_coding	ENSG00000240972.1;MIF
chr22	23894424	+	35.2764612954	111.65	0.56	0.74	IV	gencode	protein_coding	ENSG00000240972.1;MIF
chr22	23894427	+	1.45339652449	18.4	0.63	6.13	IV	gencode	protein_coding	ENSG00000240972.1;MIF
chr22	23894429	+	39.1469194313	85.45	0.87	1.28	IV	gencode	protein_coding	ENSG00000240972.1;MIF
chr22	23894431	+	15.0710900474	190.8	0.53	2.39	IV	gencode	protein_coding	ENSG00000240972.1;MIF
chr22	23894433	+	13.6334913112	287.67	0.57	2.5	IV	gencode	protein_coding	ENSG00000240972.1;MIF
chr22	23894435	+	21.1058451817	148.44	0.75	3.48	IV	gencode	protein_coding	ENSG00000240972.1;MIF
chr22	23894439	+	5.78199052133	366.0	0.7	1.15	IV	gencode	protein_coding	ENSG00000240972.1;MIF
chr22	23894441	+	11.0584518167	700.0	0.53	0.63	IV	gencode	protein_coding	ENSG00000240972.1;MIF
chr22	23966876	+	1.13744075829	72.0	0.61	1.2	IV	gencode	protein_coding	ENSG00000099974.7;DDTL
chr22	23966888	+	81.5165876777	184.29	0.6	1.71	IV	gencode	protein_coding	ENSG00000099974.7;DDTL
chr22	23966889	+	3.34913112164	212.0	0.74	1.31	IV	gencode	protein_coding	ENSG00000099974.7;DDTL
chr22	23966890	+	3.87045813586	245.0	0.58	8.17	IV	gencode	protein_coding	ENSG00000099974.7;DDTL
chr22	23966891	+	3.52290679305	223.0	0.61	0.59	IV	gencode	protein_coding	ENSG00000099974.7;DDTL
chr22	23966894	+	4.78672985782	303.0	0.59	0.57	IV	gencode	protein_coding	ENSG00000099974.7;DDTL
chr22	23966895	+	1.42180094787	45.0	0.47	0.63	IV	gencode	protein_coding	ENSG00000099974.7;DDTL
chr22	23974434	-	1.67456556082	106.0	0.65	0.68	IV	gencode	protein_coding	ENSG00000099977.13;DDT
chr22	23974435	-	4.58135860979	290.0	0.58	0.52	IV	gencode	protein_coding	ENSG00000099977.13;DDT
chr22	23974438	-	3.91785150079	248.0	0.66	0.63	IV	gencode	protein_coding	ENSG00000099977.13;DDT
chr22	23974439	-	4.02843601896	255.0	0.6	7.5	IV	gencode	protein_coding	ENSG00000099977.13;DDT
chr22	23974440	-	3.15955766193	100.0	0.62	1.09	IV	gencode	protein_coding	ENSG00000099977.13;DDT
chr22	23974441	-	81.6113744076	123.0	0.6	1.74	IV	gencode	protein_coding	ENSG00000099977.13;DDT
chr22	23974453	-	1.01105845182	32.0	0.48	0.97	IV	gencode	protein_coding	ENSG00000099977.13;DDT
chr22	24011313	+	1.09004739336	69.0	0.51	1.86	IV	gencode	protein_coding	ENSG00000099991.16;CABIN1
chr22	24011315	+	1.50078988942	95.0	0.45	7.92	IV	gencode	protein_coding	ENSG00000099991.16;CABIN1
chr22	24011335	+	1.24802527646	26.33	0.78	5.27	IV	gencode	protein_coding	ENSG00000099991.16;CABIN1
chr22	24011338	+	2.63823064771	167.0	0.28	167.0	IV	gencode	protein_coding	ENSG00000099991.16;CABIN1
chr22	24011340	+	2.68562401264	170.0	0.37	21.25	IV	gencode	protein_coding	ENSG00000099991.16;CABIN1
chr22	24011355	+	2.03791469194	129.0	0.66	6.14	IV	gencode	protein_coding	ENSG00000099991.16;CABIN1
chr22	24555891	-	2.33807266983	148.0	0.56	4.63	IV	gencode	protein_coding	ENSG00000138867.16;GUCD1
chr22	24555958	+	1.20063191153	76.0	0.84	2.62	IV	gencode	protein_coding	ENSG00000100028.11;SNRPD3
chr22	24555960	+	11.2480252765	47.47	0.44	5.79	IV	gencode	protein_coding	ENSG00000100028.11;SNRPD3
chr22	24555961	+	4.67614533965	59.2	0.53	3.7	IV	gencode	protein_coding	ENSG00000100028.11;SNRPD3
chr22	24555965	+	5.46603475513	34.6	0.4	2.39	IV	gencode	protein_coding	ENSG00000100028.11;SNRPD3
chr22	24555968	+	1.59557661927	33.67	0.5	5.94	IV	gencode	protein_coding	ENSG00000100028.11;SNRPD3
chr22	24555970	+	1.13744075829	72.0	0.85	1.01	IV	gencode	protein_coding	ENSG00000100028.11;SNRPD3
chr22	24555972	+	1.94312796209	41.0	0.62	41.0	IV	gencode	protein_coding	ENSG00000100028.11;SNRPD3
chr22	24555973	+	1.1532385466	24.33	0.61	0.78	IV	gencode	protein_coding	ENSG00000100028.11;SNRPD3
chr22	24555998	+	1.86413902054	59.0	0.38	1.48	IV	gencode	protein_coding	ENSG00000100028.11;SNRPD3
chr22	24555999	+	67.5197472354	99.4	0.73	4.79	IV	gencode	protein_coding	ENSG00000100028.11;SNRPD3
chr22	24556000	+	8.08846761453	170.67	0.74	7.11	IV	gencode	protein_coding	ENSG00000100028.11;SNRPD3
chr22	24556006	+	1.1532385466	36.5	1.4	2.21	IV	gencode	protein_coding	ENSG00000100028.11;SNRPD3
chr22	24556007	+	3.47551342812	44.0	0.67	0.5	IV	gencode	protein_coding	ENSG00000100028.11;SNRPD3
chr22	24556028	+	3.15955766193	22.22	1.1	1.69	IV	gencode	protein_coding	ENSG00000100028.11;SNRPD3
chr22	24603181	+	1.01105845182	64.0	1.68	10.67	IV	gencode	protein_coding	ENSG00000100031.18;GGT1
chr22	24603182	+	1.6429699842	104.0	0.34	1.68	IV	gencode	protein_coding	ENSG00000100031.18;GGT1
chr22	24603187	+	3.38072669826	107.0	0.65	2.71	IV	gencode	protein_coding	ENSG00000100031.18;GGT1
chr22	24603193	+	1.78515007899	56.5	0.57	14.13	IV	gencode	protein_coding	ENSG00000100031.18;GGT1
chr22	24603194	+	4.45497630332	56.4	0.8	3.81	IV	gencode	protein_coding	ENSG00000100031.18;GGT1
chr22	24603211	+	1.29541864139	82.0	0.52	9.11	IV	gencode	protein_coding	ENSG00000100031.18;GGT1
chr22	24603217	+	5.41864139021	114.33	0.52	4.34	IV	gencode	protein_coding	ENSG00000100031.18;GGT1
chr22	24607673	+	1.23222748815	39.0	0.81	1.15	IV	gencode	protein_coding	ENSG00000100031.18;GGT1
chr22	26512460	-	1.39020537125	88.0	0.55	2.2	IV	gencode	protein_coding	ENSG00000100109.16;TFIP11
chr22	26512478	-	1.24802527646	79.0	1.76	2.26	IV	gencode	protein_coding	ENSG00000100109.16;TFIP11
chr22	26657588	+	2.36966824645	150.0	0.87	3.85	IV	gencode	lincRNA	ENSG00000225783.6;MIAT
chr22	27793351	+	4.92890995261	0.77	1.56	28.36	III	NA	NA	NA
chr22	27919229	-	1.13744075829	72.0	0.31	1.67	IV	gencode	protein_coding	ENSG00000180957.17;PITPNB
chr22	28741793	-	2.14849921011	136.0	4.12	19.43	II	gencode	protein_coding	ENSG00000183765.20;CHEK2
chr22	28741799	-	7.74091627172	490.0	11.67	490.0	II	gencode	protein_coding	ENSG00000183765.20;CHEK2
chr22	28741800	-	4.10742496051	86.67	2.86	28.89	IV	gencode	protein_coding	ENSG00000183765.20;CHEK2
chr22	28741802	-	2.19589257504	139.0	0.64	2.67	IV	gencode	protein_coding	ENSG00000183765.20;CHEK2
chr22	28741813	-	1.16903633491	74.0	0.9	2.0	IV	gencode	protein_coding	ENSG00000183765.20;CHEK2
chr22	28772714	+	1.59557661927	101.0	0.25	50.5	IV	gencode	protein_coding	ENSG00000159873.9;CCDC117
chr22	28772717	+	1.32701421801	84.0	0.35	0.68	IV	gencode	protein_coding	ENSG00000159873.9;CCDC117
chr22	28772719	+	2.79620853081	177.0	0.61	2.46	IV	gencode	protein_coding	ENSG00000159873.9;CCDC117
chr22	28772721	+	1.26382306477	80.0	0.7	80.0	IV	gencode	protein_coding	ENSG00000159873.9;CCDC117
chr22	28772728	+	1.37440758294	87.0	0.97	0.48	IV	gencode	protein_coding	ENSG00000159873.9;CCDC117
chr22	28800537	-	3.09636650869	196.0	0.63	0.26	IV	gencode	protein_coding	ENSG00000100219.16;XBP1
chr22	28800541	-	2.55924170616	40.5	0.45	16.2	IV	gencode	protein_coding	ENSG00000100219.16;XBP1
chr22	29268268	+	2.54344391785	80.5	0.4	1.06	IV	gencode	protein_coding	ENSG00000182944.17;EWSR1
chr22	29268270	+	4.12322274882	261.0	0.4	2.09	IV	gencode	protein_coding	ENSG00000182944.17;EWSR1
chr22	29268281	+	1.10584518167	70.0	0.4	2.19	IV	gencode	protein_coding	ENSG00000182944.17;EWSR1
chr22	29268282	+	7.63033175355	241.5	0.44	1.07	IV	gencode	protein_coding	ENSG00000182944.17;EWSR1
chr22	29268283	+	1.07424960506	68.0	0.53	0.71	IV	gencode	protein_coding	ENSG00000182944.17;EWSR1
chr22	29268285	+	1.04265402844	66.0	0.51	0.83	IV	gencode	protein_coding	ENSG00000182944.17;EWSR1
chr22	29268287	+	2.55924170616	162.0	0.34	2.61	IV	gencode	protein_coding	ENSG00000182944.17;EWSR1
chr22	29268288	+	8.57819905213	271.5	0.51	10.86	IV	gencode	protein_coding	ENSG00000182944.17;EWSR1
chr22	29268289	+	1.87993680885	119.0	0.61	4.76	IV	gencode	protein_coding	ENSG00000182944.17;EWSR1
chr22	29268290	+	8.59399684044	272.0	0.46	5.23	IV	gencode	protein_coding	ENSG00000182944.17;EWSR1
chr22	29268291	+	4.56556082148	289.0	0.42	4.25	IV	gencode	protein_coding	ENSG00000182944.17;EWSR1
chr22	29268293	+	52.448657188	207.5	0.55	4.02	IV	gencode	protein_coding	ENSG00000182944.17;EWSR1
chr22	29268294	+	4.23380726698	89.33	0.4	89.33	IV	gencode	protein_coding	ENSG00000182944.17;EWSR1
chr22	29268295	+	3.42812006319	217.0	0.45	1.31	IV	gencode	protein_coding	ENSG00000182944.17;EWSR1
chr22	29268296	+	10.6477093207	96.29	0.68	51.85	IV	gencode	protein_coding	ENSG00000182944.17;EWSR1
chr22	29268297	+	5.05529225908	106.67	0.78	1.94	IV	gencode	protein_coding	ENSG00000182944.17;EWSR1
chr22	29268298	+	7.42496050553	117.5	0.55	1.78	IV	gencode	protein_coding	ENSG00000182944.17;EWSR1
chr22	29268299	+	12.7172195893	80.5	0.45	3.38	IV	gencode	protein_coding	ENSG00000182944.17;EWSR1
chr22	29268300	+	8.27804107425	104.8	0.36	34.93	IV	gencode	protein_coding	ENSG00000182944.17;EWSR1
chr22	29268301	+	5.7345971564	121.0	0.35	2.2	IV	gencode	protein_coding	ENSG00000182944.17;EWSR1
chr22	29268302	+	1.6429699842	20.8	0.35	6.12	IV	gencode	protein_coding	ENSG00000182944.17;EWSR1
chr22	29268311	+	2.54344391785	161.0	0.51	0.38	IV	gencode	protein_coding	ENSG00000182944.17;EWSR1
chr22	29268315	+	1.62717219589	25.75	0.82	0.12	IV	gencode	protein_coding	ENSG00000182944.17;EWSR1
chr22	29268316	+	3.61769352291	57.25	0.58	2.52	IV	gencode	protein_coding	ENSG00000182944.17;EWSR1
chr22	29268319	+	1.13744075829	18.0	0.44	0.37	IV	gencode	protein_coding	ENSG00000182944.17;EWSR1
chr22	29268322	+	1.99052132701	25.2	0.52	2.07	IV	gencode	protein_coding	ENSG00000182944.17;EWSR1
chr22	29268323	+	1.40600315956	89.0	0.63	0.47	IV	gencode	protein_coding	ENSG00000182944.17;EWSR1
chr22	29268326	+	2.93838862559	62.0	0.71	3.0	IV	gencode	protein_coding	ENSG00000182944.17;EWSR1
chr22	29268327	+	1.61137440758	14.57	0.84	0.22	IV	gencode	protein_coding	ENSG00000182944.17;EWSR1
chr22	29553689	-	1.10584518167	70.0	1.32	1.71	IV	gencode	protein_coding	ENSG00000100296.13;THOC5
chr22	29581096	-	2.60663507109	27.5	0.38	0.96	IV	gencode	protein_coding	ENSG00000184117.11;NIPSNAP1
chr22	29581100	-	1.02685624013	65.0	0.42	0.43	IV	gencode	protein_coding	ENSG00000184117.11;NIPSNAP1
chr22	29603577	+	5.41864139021	343.0	0.58	11.06	IV	gencode	protein_coding	ENSG00000186575.17;NF2
chr22	29603578	+	1.45339652449	92.0	0.79	92.0	IV	gencode	protein_coding	ENSG00000186575.17;NF2
chr22	29603579	+	2.48025276461	52.33	1.31	2.45	IV	gencode	protein_coding	ENSG00000186575.17;NF2
chr22	29603581	+	2.00631911532	31.75	0.79	2.59	IV	gencode	protein_coding	ENSG00000186575.17;NF2
chr22	29767007	-	1.01105845182	21.33	0.25	0.81	IV	gencode	protein_coding	ENSG00000100319.12;ZMAT5
chr22	29767360	+	2.63823064771	27.83	0.51	3.71	IV	gencode	protein_coding	ENSG00000184076.12;UQCR10
chr22	29767365	+	12.448657188	65.67	0.57	3.52	IV	gencode	protein_coding	ENSG00000184076.12;UQCR10
chr22	29767369	+	22.8909952607	5.25	0.83	0.45	IV	gencode	protein_coding	ENSG00000184076.12;UQCR10
chr22	29767371	+	14.2022116904	49.94	0.45	1.19	IV	gencode	protein_coding	ENSG00000184076.12;UQCR10
chr22	29767372	+	17.5987361769	19.54	0.42	111.4	IV	gencode	protein_coding	ENSG00000184076.12;UQCR10
chr22	29767374	+	11.1848341232	47.2	0.48	1.44	IV	gencode	protein_coding	ENSG00000184076.12;UQCR10
chr22	29767377	+	11.2006319115	13.38	0.53	1.43	IV	gencode	protein_coding	ENSG00000184076.12;UQCR10
chr22	29767379	+	28.9573459716	96.47	0.89	0.96	IV	gencode	protein_coding	ENSG00000184076.12;UQCR10
chr22	29767380	+	3.53870458136	44.8	1.19	3.61	IV	gencode	protein_coding	ENSG00000184076.12;UQCR10
chr22	29767381	+	2.92259083728	46.25	0.8	0.28	IV	gencode	protein_coding	ENSG00000184076.12;UQCR10
chr22	29767383	+	6.14533965245	77.8	0.45	2.53	IV	gencode	protein_coding	ENSG00000184076.12;UQCR10
chr22	29767384	+	25.1342812006	79.55	1.32	0.56	IV	gencode	protein_coding	ENSG00000184076.12;UQCR10
chr22	29767385	+	8.12006319115	102.8	0.97	2.2	IV	gencode	protein_coding	ENSG00000184076.12;UQCR10
chr22	29767386	+	1.18483412322	37.5	0.68	1.79	IV	gencode	protein_coding	ENSG00000184076.12;UQCR10
chr22	29767389	+	1.4691943128	18.6	0.96	0.09	IV	gencode	protein_coding	ENSG00000184076.12;UQCR10
chr22	29767392	+	1.45339652449	30.67	0.64	46.0	IV	gencode	protein_coding	ENSG00000184076.12;UQCR10
chr22	29883179	+	2.19589257504	69.5	1.0	1.93	IV	gencode	protein_coding	ENSG00000100330.15;MTMR3
chr22	29883196	+	1.27962085308	40.5	0.29	0.64	IV	gencode	protein_coding	ENSG00000100330.15;MTMR3
chr22	30257416	-	2.08530805687	132.0	0.47	0.79	IV	NA	NA	NA
chr22	30356884	-	6.99842022117	55.38	0.78	1.02	IV	gencode	protein_coding	ENSG00000099995.18;SF3A1
chr22	30356886	-	13.1911532385	52.19	0.42	2.45	IV	gencode	protein_coding	ENSG00000099995.18;SF3A1
chr22	30356888	-	1.21642969984	19.25	0.68	2.2	IV	gencode	protein_coding	ENSG00000099995.18;SF3A1
chr22	30356891	-	26.0821484992	66.04	0.34	4.73	IV	gencode	protein_coding	ENSG00000099995.18;SF3A1
chr22	30356894	-	6.74565560821	61.0	0.41	0.79	IV	gencode	protein_coding	ENSG00000099995.18;SF3A1
chr22	30356910	-	3.03317535545	192.0	0.68	2.18	IV	gencode	protein_coding	ENSG00000099995.18;SF3A1
chr22	30356926	-	1.04265402844	33.0	0.63	0.46	IV	gencode	protein_coding	ENSG00000099995.18;SF3A1
chr22	30397008	+	2.59083728278	27.33	0.35	8.2	IV	gencode	protein_coding	ENSG00000100003.17;SEC14L2
chr22	30397019	+	2.6224328594	166.0	0.62	5.03	IV	gencode	protein_coding	ENSG00000100003.17;SEC14L2
chr22	30397024	+	1.65876777251	105.0	0.96	8.75	IV	gencode	protein_coding	ENSG00000100003.17;SEC14L2
chr22	30425750	+	1.10584518167	70.0	3.89	2.33	IV	gencode	protein_coding	ENSG00000242114.5;MTFP1
chr22	30425751	+	1.20063191153	76.0	0.63	6.91	IV	gencode	protein_coding	ENSG00000242114.5;MTFP1
chr22	30425752	+	2.65402843602	168.0	1.06	1.85	IV	gencode	protein_coding	ENSG00000242114.5;MTFP1
chr22	30425804	+	1.04265402844	33.0	7.33	3.67	II	gencode	protein_coding	ENSG00000242114.5;MTFP1
chr22	30564901	-	8.87835703002	562.0	0.27	11.47	IV	gencode	protein_coding	ENSG00000128242.12;GAL3ST1
chr22	30572813	-	1.01105845182	32.0	0.47	4.27	IV	gencode	protein_coding	ENSG00000128242.12;GAL3ST1
chr22	30572862	-	1.18483412322	37.5	0.35	6.82	IV	gencode	protein_coding	ENSG00000128242.12;GAL3ST1
chr22	30572866	-	1.09004739336	69.0	0.21	6.27	IV	gencode	protein_coding	ENSG00000128242.12;GAL3ST1
chr22	30591868	-	1.12164296998	17.75	0.79	0.8	IV	gencode	protein_coding	ENSG00000100029.17;PES1
chr22	30591879	-	1.01105845182	32.0	1.02	2.13	IV	gencode	protein_coding	ENSG00000100029.17;PES1
chr22	30591883	-	1.12164296998	71.0	0.87	2.73	IV	gencode	protein_coding	ENSG00000100029.17;PES1
chr22	30591884	-	1.54818325434	98.0	0.38	24.5	IV	gencode	protein_coding	ENSG00000100029.17;PES1
chr22	30591885	-	1.24802527646	79.0	0.46	11.29	IV	gencode	protein_coding	ENSG00000100029.17;PES1
chr22	30591887	-	2.11690363349	134.0	0.32	8.38	IV	gencode	protein_coding	ENSG00000100029.17;PES1
chr22	30591896	-	5.33965244866	338.0	0.97	0.78	IV	gencode	protein_coding	ENSG00000100029.17;PES1
chr22	30667849	-	2.89099526066	61.0	0.4	5.55	IV	gencode	protein_coding	ENSG00000167065.13;DUSP18
chr22	30803058	+	4.04423380727	256.0	0.26	1.29	IV	gencode	protein_coding	ENSG00000184792.15;OSBP2
chr22	30969012	-	1.18483412322	75.0	0.67	4.69	IV	NA	NA	NA
chr22	30969033	-	1.65876777251	105.0	0.39	5.0	IV	NA	NA	NA
chr22	30969034	-	3.09636650869	98.0	0.47	98.0	IV	NA	NA	NA
chr22	30969035	-	13.8388625592	876.0	0.65	27.37	IV	NA	NA	NA
chr22	30969269	+	1.45339652449	23.0	0.56	0.64	IV	NA	NA	NA
chr22	30969278	+	3.27014218009	207.0	0.79	1.75	IV	NA	NA	NA
chr22	31081318	+	9.81042654028	310.5	0.25	0.67	IV	gencode	protein_coding	ENSG00000183963.18;SMTN
chr22	31081320	+	4.4233807267	280.0	0.58	3.46	IV	gencode	protein_coding	ENSG00000183963.18;SMTN
chr22	31107568	-	4.4233807267	280.0	2.43	0.63	IV	gencode	protein_coding	ENSG00000198832.10;SELM
chr22	31160182	+	4.04423380727	85.33	0.2	3.46	IV	gencode	protein_coding	ENSG00000138942.15;RNF185
chr22	31399595	+	1.4691943128	93.0	0.66	1.9	IV	gencode	protein_coding	ENSG00000185721.11;DRG1
chr22	31399597	+	1.18483412322	75.0	0.56	4.69	IV	gencode	protein_coding	ENSG00000185721.11;DRG1
chr22	31399604	+	10.8530805687	98.14	0.41	1.63	IV	gencode	protein_coding	ENSG00000185721.11;DRG1
chr22	31399620	+	1.13744075829	72.0	0.44	1.22	IV	gencode	protein_coding	ENSG00000185721.11;DRG1
chr22	31399623	+	1.09004739336	23.0	0.52	0.22	IV	gencode	protein_coding	ENSG00000185721.11;DRG1
chr22	31399624	+	2.24328593997	142.0	0.48	17.75	IV	gencode	protein_coding	ENSG00000185721.11;DRG1
chr22	31399626	+	3.71248025276	235.0	0.49	2.35	IV	gencode	protein_coding	ENSG00000185721.11;DRG1
chr22	31662215	-	1.43759873618	91.0	0.8	1.07	IV	gencode	protein_coding	ENSG00000241878.9;PISD
chr22	32412231	-	3.23854660348	51.25	2.44	0.95	IV	gencode	protein_coding	ENSG00000100220.11;RTCB
chr22	32412233	-	1.72195892575	21.8	1.12	21.8	IV	gencode	protein_coding	ENSG00000100220.11;RTCB
chr22	32412234	-	2.03791469194	16.12	0.9	0.83	IV	gencode	protein_coding	ENSG00000100220.11;RTCB
chr22	32412236	-	5.62401263823	50.86	0.68	29.67	IV	gencode	protein_coding	ENSG00000100220.11;RTCB
chr22	32412238	-	8.56240126382	45.17	1.3	5.42	IV	gencode	protein_coding	ENSG00000100220.11;RTCB
chr22	32412239	-	2.1327014218	135.0	0.63	27.0	IV	gencode	protein_coding	ENSG00000100220.11;RTCB
chr22	32412240	-	7.25118483412	28.69	0.75	38.25	IV	gencode	protein_coding	ENSG00000100220.11;RTCB
chr22	32412241	-	3.74407582938	237.0	0.83	0.97	IV	gencode	protein_coding	ENSG00000100220.11;RTCB
chr22	32412243	-	3.94944707741	50.0	0.26	8.93	IV	gencode	protein_coding	ENSG00000100220.11;RTCB
chr22	32412244	-	4.43917851501	5.4	0.27	1.81	IV	gencode	protein_coding	ENSG00000100220.11;RTCB
chr22	32412245	-	12.1327014218	54.86	0.39	4.29	IV	gencode	protein_coding	ENSG00000100220.11;RTCB
chr22	32412246	-	4.15481832543	13.84	0.52	3.09	IV	gencode	protein_coding	ENSG00000100220.11;RTCB
chr22	32412247	-	26.018957346	78.43	0.6	41.18	IV	gencode	protein_coding	ENSG00000100220.11;RTCB
chr22	32412248	-	6.46129541864	204.5	0.53	1.22	IV	gencode	protein_coding	ENSG00000100220.11;RTCB
chr22	32412251	-	2.84360189573	30.0	0.47	8.18	IV	gencode	protein_coding	ENSG00000100220.11;RTCB
chr22	32412253	-	6.30331753555	199.5	0.32	6.76	IV	gencode	protein_coding	ENSG00000100220.11;RTCB
chr22	35257487	+	2.40126382306	152.0	0.72	3.71	IV	gencode	protein_coding	ENSG00000100281.13;HMGXB4
chr22	35299894	+	1.62717219589	103.0	0.78	0.78	IV	gencode	protein_coding	ENSG00000100284.20;TOM1
chr22	35381092	+	3.64928909953	25.67	0.97	0.22	IV	gencode	protein_coding	ENSG00000100292.16;HMOX1
chr22	35381096	+	11.3586097946	65.36	0.51	0.21	IV	gencode	protein_coding	ENSG00000100292.16;HMOX1
chr22	35400131	+	1.54818325434	19.6	0.98	1.51	IV	gencode	protein_coding	ENSG00000100297.15;MCM5
chr22	35400133	+	3.58609794629	45.4	1.12	0.39	IV	gencode	protein_coding	ENSG00000100297.15;MCM5
chr22	35400134	+	4.72353870458	29.9	1.03	1.8	IV	gencode	protein_coding	ENSG00000100297.15;MCM5
chr22	35400142	+	21.0268562401	133.1	0.61	3.18	IV	gencode	protein_coding	ENSG00000100297.15;MCM5
chr22	35400144	+	9.25750394945	65.11	0.81	2.97	IV	gencode	protein_coding	ENSG00000100297.15;MCM5
chr22	35400145	+	2.54344391785	161.0	0.56	5.03	IV	gencode	protein_coding	ENSG00000100297.15;MCM5
chr22	35623357	-	1.23222748815	78.0	0.46	9.75	IV	gencode	protein_coding	ENSG00000198125.12;MB
chr22	35840412	-	1.05845181675	67.0	0.41	33.5	IV	gencode	protein_coding	ENSG00000100320.22;RBFOX2
chr22	35840413	-	1.37440758294	87.0	0.48	6.21	IV	gencode	protein_coding	ENSG00000100320.22;RBFOX2
chr22	35840426	-	2.9541864139	26.71	0.47	8.13	IV	gencode	protein_coding	ENSG00000100320.22;RBFOX2
chr22	35840427	-	1.29541864139	82.0	0.58	1.52	IV	gencode	protein_coding	ENSG00000100320.22;RBFOX2
chr22	35840428	-	6.33491311216	44.56	0.49	57.29	IV	gencode	protein_coding	ENSG00000100320.22;RBFOX2
chr22	35840429	-	2.7804107425	44.0	0.43	1.96	IV	gencode	protein_coding	ENSG00000100320.22;RBFOX2
chr22	35840430	-	2.70142180095	85.5	0.32	2.48	IV	gencode	protein_coding	ENSG00000100320.22;RBFOX2
chr22	36239527	-	4.01263823065	127.0	0.8	4.88	IV	gencode	protein_coding	ENSG00000128335.13;APOL2
chr22	36239558	-	2.21169036335	140.0	0.71	9.33	IV	gencode	protein_coding	ENSG00000128335.13;APOL2
chr22	36239570	-	1.16903633491	24.67	0.52	1.37	IV	gencode	protein_coding	ENSG00000128335.13;APOL2
chr22	36317076	+	9.19431279621	20.79	26.45	582.0	II	NA	NA	NA
chr22	36387957	-	1.09004739336	69.0	1.47	0.07	IV	gencode	protein_coding	ENSG00000100345.20;MYH9
chr22	36387965	-	8.40442338073	33.25	1.03	0.13	IV	gencode	protein_coding	ENSG00000100345.20;MYH9
chr22	36387967	-	40.7582938389	117.27	0.84	0.7	IV	gencode	protein_coding	ENSG00000100345.20;MYH9
chr22	36387969	-	2.76461295419	43.75	0.96	0.32	IV	gencode	protein_coding	ENSG00000100345.20;MYH9
chr22	36481574	-	1.07424960506	68.0	0.71	5.67	IV	gencode	protein_coding	ENSG00000100348.9;TXN2
chr22	36481622	-	1.48499210111	94.0	1.4	4.09	IV	gencode	protein_coding	ENSG00000100348.9;TXN2
chr22	36481640	-	3.79146919431	240.0	0.61	1.6	IV	gencode	protein_coding	ENSG00000100348.9;TXN2
chr22	36529173	-	3.20695102686	29.0	0.62	0.38	IV	gencode	protein_coding	ENSG00000100353.17;EIF3D
chr22	36776077	-	3.80726698262	120.5	0.21	1.87	IV	gencode	protein_coding	ENSG00000100360.14;IFT27
chr22	36776117	-	10.5371248025	667.0	0.41	2.96	IV	gencode	protein_coding	ENSG00000100360.14;IFT27
chr22	37032804	-	1.89573459716	24.0	1.58	120.0	IV	NA	NA	NA
chr22	37055347	-	1.32701421801	84.0	1.5	84.0	IV	gencode	misc_RNA	ENSG00000201078.1;RN7SKP214
chr22	37188247	-	1.94312796209	41.0	0.84	0.18	IV	gencode	protein_coding	ENSG00000133466.13;C1QTNF6
chr22	37193955	-	1.61137440758	17.0	102.0	102.0	II	NA	NA	NA
chr22	37193958	-	2.18009478673	17.25	138.0	138.0	II	NA	NA	NA
chr22	37193959	-	3.72827804107	39.33	236.0	236.0	II	NA	NA	NA
chr22	37193960	-	22.4802527646	24.53	1423.0	1423.0	II	NA	NA	NA
chr22	37193970	-	1.57977883096	25.0	100.0	100.0	II	NA	NA	NA
chr22	37193971	-	15.2606635071	33.31	161.0	966.0	II	NA	NA	NA
chr22	37193972	-	1.26382306477	26.67	80.0	80.0	II	NA	NA	NA
chr22	37193974	-	1.1532385466	10.43	73.0	73.0	II	NA	NA	NA
chr22	37519383	-	1.42180094787	90.0	0.68	1.06	IV	gencode	protein_coding	ENSG00000100065.14;CARD10
chr22	37675636	+	415.766192733	122.98	0.49	3.19	IV	gencode	protein_coding	ENSG00000100097.11;LGALS1
chr22	37675637	+	41.8641390205	34.42	0.39	0.78	IV	gencode	protein_coding	ENSG00000100097.11;LGALS1
chr22	37675638	+	20.6319115324	3.86	0.36	0.17	IV	gencode	protein_coding	ENSG00000100097.11;LGALS1
chr22	37675639	+	27.5039494471	14.04	0.55	0.48	IV	gencode	protein_coding	ENSG00000100097.11;LGALS1
chr22	37675640	+	1.78515007899	2.05	0.63	0.05	IV	gencode	protein_coding	ENSG00000100097.11;LGALS1
chr22	37805229	+	74.897314376	316.07	0.7	0.77	IV	gencode	protein_coding	ENSG00000189060.5;H1F0
chr22	37805230	+	1.59557661927	101.0	0.58	0.66	IV	gencode	protein_coding	ENSG00000189060.5;H1F0
chr22	37849411	+	1.24802527646	79.0	0.51	0.86	IV	gencode	protein_coding	ENSG00000100129.17;EIF3L
chr22	37849412	+	1.99052132701	126.0	0.38	0.6	IV	gencode	protein_coding	ENSG00000100129.17;EIF3L
chr22	37849417	+	6.08214849921	18.33	0.32	1.76	IV	gencode	protein_coding	ENSG00000100129.17;EIF3L
chr22	37849418	+	3.68088467615	19.42	0.23	0.62	IV	gencode	protein_coding	ENSG00000100129.17;EIF3L
chr22	37849419	+	13.0015797788	14.96	0.28	0.33	IV	gencode	protein_coding	ENSG00000100129.17;EIF3L
chr22	37849420	+	3.41232227488	19.64	0.45	0.45	IV	gencode	protein_coding	ENSG00000100129.17;EIF3L
chr22	37953722	+	1.07424960506	68.0	0.6	0.45	IV	gencode	sense_overlapping	ENSG00000279010.1;RP5-1039K5.19
chr22	38273005	-	2.44865718799	155.0	0.34	0.41	IV	gencode	protein_coding	ENSG00000198792.12;TMEM184B
chr22	38468068	+	1.02685624013	65.0	0.45	1.76	IV	gencode	protein_coding	ENSG00000100196.10;KDELR3
chr22	38506303	-	1.99052132701	63.0	0.76	1.66	IV	gencode	protein_coding	ENSG00000100201.19;DDX17
chr22	38506306	-	5.22906793049	82.75	0.55	10.34	IV	gencode	protein_coding	ENSG00000100201.19;DDX17
chr22	38506307	-	143.744075829	193.6	0.95	8.6	IV	gencode	protein_coding	ENSG00000100201.19;DDX17
chr22	38506308	-	275.213270142	137.17	0.74	9.36	IV	gencode	protein_coding	ENSG00000100201.19;DDX17
chr22	38506309	-	48.0410742496	98.1	0.69	3.47	IV	gencode	protein_coding	ENSG00000100201.19;DDX17
chr22	38506311	-	14.5023696682	131.14	0.86	0.24	IV	gencode	protein_coding	ENSG00000100201.19;DDX17
chr22	38506337	-	6.7140600316	85.0	1.0	1.08	IV	gencode	protein_coding	ENSG00000100201.19;DDX17
chr22	38506340	-	4.32859399684	34.25	0.38	1.11	IV	gencode	protein_coding	ENSG00000100201.19;DDX17
chr22	38571056	+	1.05845181675	67.0	67.0	67.0	II	NA	NA	NA
chr22	38571060	+	2.32227488152	36.75	73.5	147.0	II	NA	NA	NA
chr22	38656660	+	2.05371248025	130.0	0.45	0.59	IV	gencode	protein_coding	ENSG00000100211.10;CBY1
chr22	38681973	+	1.18483412322	75.0	0.1	0.11	IV	gencode	protein_coding	ENSG00000100216.5;TOMM22
chr22	38681975	+	3.87045813586	122.5	0.06	0.15	IV	gencode	protein_coding	ENSG00000100216.5;TOMM22
chr22	38794169	-	1.13744075829	36.0	0.46	2.4	IV	gencode	protein_coding	ENSG00000100246.12;DNAL4
chr22	38872215	-	10.6319115324	96.14	0.29	3.96	IV	gencode	protein_coding	ENSG00000183741.11;CBX6
chr22	38872216	-	75.1816745656	118.98	0.27	3.71	IV	gencode	protein_coding	ENSG00000183741.11;CBX6
chr22	38872219	-	9.336492891	98.5	0.26	4.08	IV	gencode	protein_coding	ENSG00000183741.11;CBX6
chr22	38872223	-	1.01105845182	64.0	0.3	2.46	IV	gencode	protein_coding	ENSG00000183741.11;CBX6
chr22	38982347	+	3.82306477093	80.67	0.4	2.92	IV	gencode	protein_coding	ENSG00000179750.15;APOBEC3B
chr22	38982352	+	2.24328593997	47.33	0.67	5.26	IV	gencode	protein_coding	ENSG00000179750.15;APOBEC3B
chr22	38982372	+	1.6429699842	104.0	0.63	11.56	IV	gencode	protein_coding	ENSG00000179750.15;APOBEC3B
chr22	38982378	+	1.07424960506	68.0	0.56	1.33	IV	gencode	protein_coding	ENSG00000179750.15;APOBEC3B
chr22	38982387	+	2.05371248025	130.0	0.73	3.33	IV	gencode	protein_coding	ENSG00000179750.15;APOBEC3B
chr22	38982390	+	1.48499210111	94.0	1.02	18.8	IV	gencode	protein_coding	ENSG00000179750.15;APOBEC3B
chr22	38982394	+	2.96998420221	188.0	0.67	3.55	IV	gencode	protein_coding	ENSG00000179750.15;APOBEC3B
chr22	38982400	+	4.23380726698	268.0	0.44	3.12	IV	gencode	protein_coding	ENSG00000179750.15;APOBEC3B
chr22	38982402	+	3.38072669826	107.0	0.66	3.82	IV	gencode	protein_coding	ENSG00000179750.15;APOBEC3B
chr22	38982410	+	6.3981042654	202.5	0.46	9.88	IV	gencode	protein_coding	ENSG00000179750.15;APOBEC3B
chr22	39014256	+	1.16903633491	14.8	0.57	1.37	IV	gencode	protein_coding	ENSG00000244509.3;APOBEC3C
chr22	39014257	+	54.1548183254	83.61	0.56	4.57	IV	gencode	protein_coding	ENSG00000244509.3;APOBEC3C
chr22	39014258	+	2.05371248025	65.0	0.54	6.19	IV	gencode	protein_coding	ENSG00000244509.3;APOBEC3C
chr22	39014259	+	1.57977883096	33.33	0.47	10.0	IV	gencode	protein_coding	ENSG00000244509.3;APOBEC3C
chr22	39014262	+	17.3301737757	1097.0	0.59	7.08	IV	gencode	protein_coding	ENSG00000244509.3;APOBEC3C
chr22	39014291	+	4.10742496051	260.0	0.36	1.51	IV	gencode	protein_coding	ENSG00000244509.3;APOBEC3C
chr22	39315304	-	1.84834123223	0.01	5.57	117.0	I	gencode	snoRNA	ENSG00000209482.1;SNORD83A
chr22	39319112	-	2.40126382306	0.02	5.43	152.0	I	gencode	miRNA	ENSG00000280859.1;AL022326.1
chr22	39319113	-	3.12796208531	0.01	9.0	198.0	I	gencode	miRNA	ENSG00000280859.1;AL022326.1
chr22	39319619	-	12.1011058452	766.0	0.62	0.33	IV	gencode	protein_coding	ENSG00000100316.15;RPL3
chr22	39319621	-	5.82938388626	30.75	0.52	0.3	IV	gencode	protein_coding	ENSG00000100316.15;RPL3
chr22	39319622	-	11.7693522907	248.33	0.54	1.02	IV	gencode	protein_coding	ENSG00000100316.15;RPL3
chr22	39319623	-	185.955766193	21.21	0.63	0.25	IV	gencode	protein_coding	ENSG00000100316.15;RPL3
chr22	39520559	+	1.67456556082	26.5	0.16	0.23	IV	gencode	protein_coding	ENSG00000128272.14;ATF4
chr22	39520562	+	8.75197472354	11.79	0.14	0.24	IV	gencode	protein_coding	ENSG00000128272.14;ATF4
chr22	39520563	+	28.3886255924	35.24	0.17	0.79	IV	gencode	protein_coding	ENSG00000128272.14;ATF4
chr22	39520564	+	33.8388625592	30.17	0.19	0.61	IV	gencode	protein_coding	ENSG00000128272.14;ATF4
chr22	39532822	-	2.32227488152	21.0	0.8	3.5	IV	gencode	protein_coding	ENSG00000187051.8;RPS19BP1
chr22	40177925	+	1.70616113744	108.0	0.25	0.36	IV	gencode	protein_coding	ENSG00000100354.20;TNRC6B
chr22	40346529	+	18.9099526066	299.25	0.49	2.2	IV	gencode	protein_coding	ENSG00000239900.11;ADSL
chr22	40499390	+	1.42180094787	45.0	0.49	15.0	IV	NA	NA	NA
chr22	40499407	+	2.55924170616	13.5	0.19	2.0	IV	NA	NA	NA
chr22	40508418	+	1.01105845182	64.0	0.54	5.33	IV	NA	NA	NA
chr22	40533849	-	1.02685624013	65.0	0.84	3.1	IV	gencode	protein_coding	ENSG00000196588.14;MKL1
chr22	40636679	-	2.41706161137	51.0	0.61	1.04	IV	gencode	protein_coding	ENSG00000196588.14;MKL1
chr22	40819346	-	2.96998420221	94.0	0.5	3.84	IV	gencode	protein_coding	ENSG00000100372.14;SLC25A17
chr22	40819349	-	2.73301737757	173.0	0.33	43.25	IV	gencode	protein_coding	ENSG00000100372.14;SLC25A17
chr22	40819350	-	1.51658767773	96.0	0.3	7.38	IV	gencode	protein_coding	ENSG00000100372.14;SLC25A17
chr22	40819375	-	1.29541864139	82.0	0.49	1.52	IV	gencode	protein_coding	ENSG00000100372.14;SLC25A17
chr22	40856650	-	1.02685624013	65.0	0.83	0.52	IV	gencode	protein_coding	ENSG00000100380.12;ST13
chr22	40856651	-	5.05529225908	320.0	0.45	0.9	IV	gencode	protein_coding	ENSG00000100380.12;ST13
chr22	40856658	-	1.40600315956	89.0	1.62	12.71	IV	gencode	protein_coding	ENSG00000100380.12;ST13
chr22	40856659	-	3.69668246445	234.0	1.42	1.86	IV	gencode	protein_coding	ENSG00000100380.12;ST13
chr22	40951373	+	1.54818325434	19.6	0.28	2.13	IV	gencode	protein_coding	ENSG00000100387.8;RBX1
chr22	40951374	+	1.72195892575	109.0	0.92	0.37	IV	gencode	protein_coding	ENSG00000100387.8;RBX1
chr22	40951378	+	55.2448657188	68.57	0.49	4.54	IV	gencode	protein_coding	ENSG00000100387.8;RBX1
chr22	40951379	+	4.10742496051	52.0	0.32	86.67	IV	gencode	protein_coding	ENSG00000100387.8;RBX1
chr22	40951380	+	1.48499210111	94.0	0.48	1.59	IV	gencode	protein_coding	ENSG00000100387.8;RBX1
chr22	40951381	+	109.210110585	119.19	0.67	3.91	IV	gencode	protein_coding	ENSG00000100387.8;RBX1
chr22	40951382	+	2.70142180095	85.5	0.6	2.44	IV	gencode	protein_coding	ENSG00000100387.8;RBX1
chr22	40951383	+	1.54818325434	98.0	0.49	24.5	IV	gencode	protein_coding	ENSG00000100387.8;RBX1
chr22	40951385	+	3.33333333333	19.18	0.73	2.97	IV	gencode	protein_coding	ENSG00000100387.8;RBX1
chr22	40951386	+	120.394944708	177.23	0.67	3.63	IV	gencode	protein_coding	ENSG00000100387.8;RBX1
chr22	40951388	+	15.5766192733	65.73	0.59	1.36	IV	gencode	protein_coding	ENSG00000100387.8;RBX1
chr22	40951396	+	2.59083728278	164.0	0.63	4.0	IV	gencode	protein_coding	ENSG00000100387.8;RBX1
chr22	41065646	-	2.73301737757	21.63	13.31	173.0	II	gencode	misc_RNA	ENSG00000199515.1;Y_RNA
chr22	41286184	-	1.45339652449	92.0	0.51	0.19	IV	gencode	protein_coding	ENSG00000100401.19;RANGAP1
chr22	41286194	-	1.34281200632	85.0	0.75	0.31	IV	gencode	protein_coding	ENSG00000100401.19;RANGAP1
chr22	41352420	+	1.75355450237	12.33	27.75	111.0	II	NA	NA	NA
chr22	41446797	-	8.3570300158	105.8	0.32	1.53	IV	gencode	protein_coding	ENSG00000183864.4;TOB2
chr22	41446963	+	2.40126382306	76.0	0.87	152.0	IV	NA	NA	NA
chr22	41468635	-	3.31753554502	70.0	0.4	16.15	IV	gencode	protein_coding	ENSG00000100410.7;PHF5A
chr22	41468640	-	1.24802527646	39.5	1.39	19.75	IV	gencode	protein_coding	ENSG00000100410.7;PHF5A
chr22	41468657	-	1.3112164297	16.6	0.75	83.0	IV	gencode	protein_coding	ENSG00000100410.7;PHF5A
chr22	41468658	-	1.92733017378	122.0	0.32	122.0	IV	gencode	protein_coding	ENSG00000100410.7;PHF5A
chr22	41468659	-	1.51658767773	32.0	0.49	9.6	IV	gencode	protein_coding	ENSG00000100410.7;PHF5A
chr22	41468660	-	14.8657187994	58.81	0.45	14.48	IV	gencode	protein_coding	ENSG00000100410.7;PHF5A
chr22	41468664	-	6.31911532385	40.0	0.76	7.27	IV	gencode	protein_coding	ENSG00000100410.7;PHF5A
chr22	41468666	-	1.40600315956	44.5	0.39	3.71	IV	gencode	protein_coding	ENSG00000100410.7;PHF5A
chr22	41468675	-	1.37440758294	43.5	0.2	43.5	IV	gencode	protein_coding	ENSG00000100410.7;PHF5A
chr22	41468676	-	7.77251184834	49.2	0.47	4.43	IV	gencode	protein_coding	ENSG00000100410.7;PHF5A
chr22	41468677	-	1.86413902054	19.67	0.34	3.58	IV	gencode	protein_coding	ENSG00000100410.7;PHF5A
chr22	41468685	-	1.40600315956	22.25	0.69	1.78	IV	gencode	protein_coding	ENSG00000100410.7;PHF5A
chr22	41468691	-	1.62717219589	34.33	1.05	1.1	IV	gencode	protein_coding	ENSG00000100410.7;PHF5A
chr22	41468692	-	5.43443917852	49.14	0.74	1.62	IV	gencode	protein_coding	ENSG00000100410.7;PHF5A
chr22	41468699	-	1.09004739336	34.5	0.58	0.41	IV	gencode	protein_coding	ENSG00000100410.7;PHF5A
chr22	41468706	-	2.7804107425	29.33	0.33	5.03	IV	gencode	protein_coding	ENSG00000100410.7;PHF5A
chr22	41469117	+	4.36018957346	46.0	0.61	2.6	IV	gencode	protein_coding	ENSG00000100412.15;ACO2
chr22	41469128	+	2.18009478673	19.71	0.41	2.16	IV	gencode	protein_coding	ENSG00000100412.15;ACO2
chr22	41469137	+	1.94312796209	15.38	0.42	2.08	IV	gencode	protein_coding	ENSG00000100412.15;ACO2
chr22	41469142	+	3.41232227488	108.0	0.42	4.32	IV	gencode	protein_coding	ENSG00000100412.15;ACO2
chr22	41544488	-	5.63981042654	89.25	0.98	357.0	IV	gencode	protein_coding	ENSG00000100413.16;POLR3H
chr22	41544871	+	1.07424960506	34.0	0.45	8.5	IV	NA	NA	NA
chr22	41621027	-	1.24802527646	79.0	0.19	0.33	IV	gencode	protein_coding	ENSG00000100418.7;DESI1
chr22	41621268	+	4.15481832543	37.57	0.61	4.78	IV	gencode	protein_coding	ENSG00000196419.12;XRCC6
chr22	41621282	+	1.72195892575	27.25	0.56	0.97	IV	gencode	protein_coding	ENSG00000196419.12;XRCC6
chr22	41621284	+	2.57503949447	81.5	0.96	7.76	IV	gencode	protein_coding	ENSG00000196419.12;XRCC6
chr22	41621291	+	2.52764612954	160.0	0.5	3.2	IV	gencode	protein_coding	ENSG00000196419.12;XRCC6
chr22	41621293	+	45.4344391785	38.86	0.55	8.8	IV	gencode	protein_coding	ENSG00000196419.12;XRCC6
chr22	41621295	+	169.573459716	28.47	0.5	22.04	IV	gencode	protein_coding	ENSG00000196419.12;XRCC6
chr22	41621296	+	8.18325434439	25.9	0.56	16.19	IV	gencode	protein_coding	ENSG00000196419.12;XRCC6
chr22	41621297	+	8.56240126382	38.71	0.63	12.32	IV	gencode	protein_coding	ENSG00000196419.12;XRCC6
chr22	41621299	+	66.9352290679	24.35	0.43	21.29	IV	gencode	protein_coding	ENSG00000196419.12;XRCC6
chr22	41621301	+	5.98736176935	31.58	0.97	1.93	IV	gencode	protein_coding	ENSG00000196419.12;XRCC6
chr22	41621302	+	20.3949447077	33.1	0.98	18.71	IV	gencode	protein_coding	ENSG00000196419.12;XRCC6
chr22	41621303	+	26.0821484992	66.04	0.7	165.1	IV	gencode	protein_coding	ENSG00000196419.12;XRCC6
chr22	41621304	+	3.55450236967	75.0	0.82	17.31	IV	gencode	protein_coding	ENSG00000196419.12;XRCC6
chr22	41621306	+	1.51658767773	96.0	1.2	0.14	IV	gencode	protein_coding	ENSG00000196419.12;XRCC6
chr22	41621320	+	2.52764612954	53.33	0.71	0.87	IV	gencode	protein_coding	ENSG00000196419.12;XRCC6
chr22	41688819	-	1.57977883096	100.0	0.98	0.19	IV	gencode	protein_coding	ENSG00000100138.13;SNU13
chr22	41688822	-	3.30173775671	69.67	0.92	69.67	IV	gencode	protein_coding	ENSG00000100138.13;SNU13
chr22	41688823	-	2.27488151659	72.0	0.87	3.06	IV	gencode	protein_coding	ENSG00000100138.13;SNU13
chr22	41688825	-	32.0853080569	169.25	0.72	3.15	IV	gencode	protein_coding	ENSG00000100138.13;SNU13
chr22	41688846	-	4.4233807267	28.0	1.01	1.32	IV	gencode	protein_coding	ENSG00000100138.13;SNU13
chr22	41688847	-	8.59399684044	136.0	0.97	0.6	IV	gencode	protein_coding	ENSG00000100138.13;SNU13
chr22	41688848	-	1.48499210111	47.0	0.59	0.85	IV	gencode	protein_coding	ENSG00000100138.13;SNU13
chr22	41688856	-	1.94312796209	30.75	0.57	123.0	IV	gencode	protein_coding	ENSG00000100138.13;SNU13
chr22	41688857	-	1.16903633491	14.8	0.8	1.54	IV	gencode	protein_coding	ENSG00000100138.13;SNU13
chr22	41688866	-	1.13744075829	12.0	0.75	0.21	IV	gencode	protein_coding	ENSG00000100138.13;SNU13
chr22	41688872	-	1.23222748815	39.0	0.51	1.1	IV	gencode	protein_coding	ENSG00000100138.13;SNU13
chr22	41688873	-	3.88625592417	30.75	0.36	1.55	IV	gencode	protein_coding	ENSG00000100138.13;SNU13
chr22	41688876	-	1.3112164297	83.0	0.69	0.95	IV	gencode	protein_coding	ENSG00000100138.13;SNU13
chr22	41688895	-	9.95260663507	70.0	0.91	22.5	IV	gencode	protein_coding	ENSG00000100138.13;SNU13
chr22	41688896	-	7.0458135861	111.5	0.85	148.67	IV	gencode	protein_coding	ENSG00000100138.13;SNU13
chr22	41800626	+	1.34281200632	85.0	0.74	1.52	IV	gencode	protein_coding	ENSG00000100147.13;CCDC134
chr22	41800679	+	4.67614533965	37.0	0.66	6.88	IV	gencode	protein_coding	ENSG00000100147.13;CCDC134
chr22	41947095	-	1.16903633491	74.0	0.44	0.64	IV	gencode	protein_coding	ENSG00000100162.14;CENPM
chr22	41947123	-	13.9020537125	440.0	0.64	27.5	IV	gencode	protein_coding	ENSG00000100162.14;CENPM
chr22	41947124	-	8.70458135861	275.5	0.54	3.11	IV	gencode	protein_coding	ENSG00000100162.14;CENPM
chr22	41947134	-	6.65086887836	105.25	1.55	2.13	IV	gencode	protein_coding	ENSG00000100162.14;CENPM
chr22	41947141	-	2.65402843602	33.6	0.68	2.67	IV	gencode	protein_coding	ENSG00000100162.14;CENPM
chr22	41947143	-	1.83254344392	38.67	0.65	8.92	IV	gencode	protein_coding	ENSG00000100162.14;CENPM
chr22	41947147	-	3.91785150079	248.0	0.36	4.35	IV	gencode	protein_coding	ENSG00000100162.14;CENPM
chr22	41947152	-	3.98104265403	50.4	0.66	1.21	IV	gencode	protein_coding	ENSG00000100162.14;CENPM
chr22	42070809	-	1.29541864139	41.0	0.74	1.46	IV	gencode	protein_coding	ENSG00000198951.11;NAGA
chr22	42070812	-	1.07424960506	68.0	0.25	1.21	IV	gencode	protein_coding	ENSG00000198951.11;NAGA
chr22	42076161	-	4.02843601896	4.32	0.75	255.0	IV	gencode	snoRNA	ENSG00000238498.1;SNORD13P1
chr22	42076162	-	16.6666666667	2.24	1.38	1055.0	IV	gencode	snoRNA	ENSG00000238498.1;SNORD13P1
chr22	42090761	-	12.4644549763	65.75	1.01	0.79	IV	gencode	protein_coding	ENSG00000184983.9;NDUFA6
chr22	42090762	-	13.6650868878	61.79	0.78	11.09	IV	gencode	protein_coding	ENSG00000184983.9;NDUFA6
chr22	42090763	-	7.89889415482	55.56	0.64	0.67	IV	gencode	protein_coding	ENSG00000184983.9;NDUFA6
chr22	42090764	-	3.22274881517	29.14	0.94	0.14	IV	gencode	protein_coding	ENSG00000184983.9;NDUFA6
chr22	42090766	-	2.55924170616	162.0	0.43	1.34	IV	gencode	protein_coding	ENSG00000184983.9;NDUFA6
chr22	42090769	-	1.81674565561	23.0	0.39	11.5	IV	gencode	protein_coding	ENSG00000184983.9;NDUFA6
chr22	42090772	-	5.15007898894	326.0	0.45	0.35	IV	gencode	protein_coding	ENSG00000184983.9;NDUFA6
chr22	42519794	-	1.13744075829	72.0	0.28	1.41	IV	gencode	protein_coding	ENSG00000189306.10;RRP7A
chr22	42565127	-	1.69036334913	107.0	0.27	107.0	IV	gencode	misc_RNA	ENSG00000202058.1;RN7SKP80
chr22	42565329	-	20.4423380727	25.37	0.61	323.5	IV	gencode	misc_RNA	ENSG00000202058.1;RN7SKP80
chr22	42614877	-	1.65876777251	35.0	0.62	2.33	IV	gencode	protein_coding	ENSG00000100227.17;POLDIP3
chr22	42614881	-	4.23380726698	33.5	0.54	2.73	IV	gencode	protein_coding	ENSG00000100227.17;POLDIP3
chr22	42614883	-	24.1706161137	153.0	0.77	2.07	IV	gencode	protein_coding	ENSG00000100227.17;POLDIP3
chr22	42614884	-	3.85466034755	34.86	0.5	2.37	IV	gencode	protein_coding	ENSG00000100227.17;POLDIP3
chr22	42614887	-	1.18483412322	75.0	0.3	1.29	IV	gencode	protein_coding	ENSG00000100227.17;POLDIP3
chr22	42615242	+	1.02685624013	0.87	2.6	65.0	III	gencode	snRNA	ENSG00000276027.1;RNU12
chr22	42615244	+	1351.78515008	2.03	1.1	315.75	IV	gencode	snRNA	ENSG00000276027.1;RNU12
chr22	42615245	+	34.7393364929	2.72	1.42	199.91	IV	gencode	snRNA	ENSG00000276027.1;RNU12
chr22	42615246	+	18.1990521327	2.32	1.16	288.0	IV	gencode	snRNA	ENSG00000276027.1;RNU12
chr22	42615252	+	7.25118483412	2.83	1.63	459.0	IV	gencode	snRNA	ENSG00000276027.1;RNU12
chr22	42615257	+	1.86413902054	2.51	0.57	118.0	IV	gencode	snRNA	ENSG00000276027.1;RNU12
chr22	42662094	+	3.47551342812	27.5	0.45	13.75	IV	NA	NA	NA
chr22	42754946	+	3.47551342812	36.67	6.11	220.0	II	NA	NA	NA
chr22	42857239	-	9.14691943128	72.38	0.35	8.77	IV	gencode	protein_coding	ENSG00000242247.10;ARFGAP3
chr22	42857241	-	1.53238546603	97.0	0.48	2.85	IV	gencode	protein_coding	ENSG00000242247.10;ARFGAP3
chr22	42995180	-	1.29541864139	82.0	0.27	4.1	IV	NA	NA	NA
chr22	42995235	-	1.65876777251	35.0	0.94	1.35	IV	NA	NA	NA
chr22	43015115	-	1.99052132701	31.5	0.09	0.19	IV	gencode	protein_coding	ENSG00000100266.18;PACSIN2
chr22	43015149	-	1.05845181675	67.0	0.58	0.18	IV	gencode	protein_coding	ENSG00000100266.18;PACSIN2
chr22	43015384	+	1.09004739336	34.5	0.58	4.31	IV	NA	NA	NA
chr22	43151533	+	1.65876777251	9.55	0.48	17.5	IV	gencode	protein_coding	ENSG00000100300.17;TSPO
chr22	43151559	+	2.89099526066	91.5	0.44	0.28	IV	gencode	protein_coding	ENSG00000100300.17;TSPO
chr22	43151569	+	3.14375987362	199.0	0.93	1.49	IV	gencode	protein_coding	ENSG00000100300.17;TSPO
chr22	43151573	+	34.439178515	363.33	0.9	1.78	IV	gencode	protein_coding	ENSG00000100300.17;TSPO
chr22	43151574	+	1.24802527646	79.0	0.65	1.55	IV	gencode	protein_coding	ENSG00000100300.17;TSPO
chr22	43151590	+	1.18483412322	75.0	0.69	1.97	IV	gencode	protein_coding	ENSG00000100300.17;TSPO
chr22	43923805	+	5.75039494471	364.0	1.14	40.44	IV	gencode	protein_coding	ENSG00000100344.10;PNPLA3
chr22	43955442	+	7.3775671406	116.75	0.49	1.7	IV	gencode	protein_coding	ENSG00000100347.14;SAMM50
chr22	43955518	+	1.62717219589	34.33	0.82	2.19	IV	gencode	protein_coding	ENSG00000100347.14;SAMM50
chr22	43955521	+	1.23222748815	78.0	0.86	6.5	IV	gencode	protein_coding	ENSG00000100347.14;SAMM50
chr22	43955546	+	1.94312796209	123.0	0.51	1.73	IV	gencode	protein_coding	ENSG00000100347.14;SAMM50
chr22	44677085	+	4.54976303318	32.0	0.52	1.88	IV	gencode	protein_coding	ENSG00000186654.20;PRR5
chr22	45163986	+	2.79620853081	22.13	0.56	11.06	IV	gencode	protein_coding	ENSG00000093000.18;NUP50
chr22	45163987	+	3.08056872038	21.67	0.38	1.84	IV	gencode	protein_coding	ENSG00000093000.18;NUP50
chr22	45177624	+	11.4375987362	23.35	21.29	724.0	II	gencode	protein_coding	ENSG00000093000.18;NUP50
chr22	45212378	-	14.5181674566	61.27	0.62	36.76	IV	gencode	protein_coding	ENSG00000100364.18;KIAA0930
chr22	45240892	-	1.40600315956	89.0	0.48	8.9	IV	gencode	protein_coding	ENSG00000100364.18;KIAA0930
chr22	45240893	-	1.8009478673	114.0	0.73	7.13	IV	gencode	protein_coding	ENSG00000100364.18;KIAA0930
chr22	45240894	-	1.76935229068	112.0	0.64	3.86	IV	gencode	protein_coding	ENSG00000100364.18;KIAA0930
chr22	45413688	+	1.05845181675	67.0	0.93	2.91	IV	gencode	protein_coding	ENSG00000128408.8;RIBC2
chr22	45671871	+	4.02843601896	255.0	1.55	2.41	IV	gencode	sense_overlapping	ENSG00000280383.1;CTA-941F9.10
chr22	45671874	+	1.86413902054	11.8	0.47	1.66	IV	gencode	sense_overlapping	ENSG00000280383.1;CTA-941F9.10
chr22	45671903	+	1.23222748815	78.0	0.45	1.81	IV	gencode	sense_overlapping	ENSG00000280383.1;CTA-941F9.10
chr22	45688678	-	1.20063191153	76.0	0.39	8.44	IV	NA	NA	NA
chr22	45788585	-	3.53870458136	37.33	0.77	9.33	IV	NA	NA	NA
chr22	45977162	-	2.08530805687	66.0	0.85	0.08	IV	gencode	protein_coding	ENSG00000188064.9;WNT7B
chr22	46250286	-	1.40600315956	22.25	0.31	4.94	IV	gencode	protein_coding	ENSG00000205643.10;CDPF1
chr22	46250396	+	5.37124802528	113.33	0.39	10.63	IV	NA	NA	NA
chr22	46250398	+	1.37440758294	87.0	0.58	21.75	IV	NA	NA	NA
chr22	46268008	+	1.42180094787	90.0	0.41	1.5	IV	gencode	protein_coding	ENSG00000075234.16;TTC38
chr22	46268018	+	1.69036334913	107.0	0.68	107.0	IV	gencode	protein_coding	ENSG00000075234.16;TTC38
chr22	46296856	+	1.1532385466	24.33	0.74	6.64	IV	gencode	protein_coding	ENSG00000075218.18;GTSE1
chr22	46296889	+	3.53870458136	74.67	0.46	7.72	IV	gencode	protein_coding	ENSG00000075218.18;GTSE1
chr22	46296908	+	1.12164296998	71.0	0.54	2.15	IV	gencode	protein_coding	ENSG00000075218.18;GTSE1
chr22	46296915	+	8.95734597156	31.5	0.64	1.26	IV	gencode	protein_coding	ENSG00000075218.18;GTSE1
chr22	46296918	+	1.09004739336	34.5	0.63	1.23	IV	gencode	protein_coding	ENSG00000075218.18;GTSE1
chr22	46762528	-	4.56556082148	28.9	0.31	2.7	IV	gencode	antisense	ENSG00000260708.1;CTA-29F11.1
chr22	46762531	-	2.6224328594	41.5	0.25	1.46	IV	gencode	antisense	ENSG00000260708.1;CTA-29F11.1
chr22	49918423	-	1.48499210111	94.0	0.27	2.76	IV	gencode	protein_coding	ENSG00000182858.13;ALG12
chr22	49918432	-	1.27962085308	81.0	0.26	1.47	IV	gencode	protein_coding	ENSG00000182858.13;ALG12
chr22	49918438	-	1.01105845182	64.0	0.4	1.49	IV	gencode	protein_coding	ENSG00000182858.13;ALG12
chr22	50244971	-	1.1532385466	73.0	0.48	2.52	IV	gencode	protein_coding	ENSG00000128159.11;TUBGCP6
chr22	50307578	-	5.63981042654	119.0	0.92	6.61	IV	gencode	protein_coding	ENSG00000196576.14;PLXNB2
chr22	50508226	+	2.2906793049	48.33	0.29	1.11	IV	gencode	protein_coding	ENSG00000025770.18;NCAPH2
chr22	50508247	+	1.94312796209	123.0	0.33	1.09	IV	gencode	protein_coding	ENSG00000025770.18;NCAPH2
chr22	50530012	-	7.40916271722	52.11	0.24	1.45	IV	gencode	protein_coding	ENSG00000177989.13;ODF3B
chr22	50582999	-	7.14060031596	226.0	0.68	10.76	IV	gencode	protein_coding	ENSG00000100288.19;CHKB
chr22	50783766	+	1.23222748815	78.0	0.43	0.8	IV	gencode	transcribed_unprocessed_pseudogene	ENSG00000184319.15;RPL23AP82
chr22	50783785	+	1.20063191153	76.0	0.38	0.48	IV	gencode	transcribed_unprocessed_pseudogene	ENSG00000184319.15;RPL23AP82
chr3	2139215	-	1.69036334913	53.5	26.75	107.0	II	NA	NA	NA
chr3	3179691	-	9.73143759874	123.2	0.71	1.01	IV	gencode	protein_coding	ENSG00000113851.13;CRBN
chr3	3179695	-	2.38546603476	151.0	1.2	0.99	IV	gencode	protein_coding	ENSG00000113851.13;CRBN
chr3	3179701	-	1.1532385466	73.0	0.61	0.2	IV	gencode	protein_coding	ENSG00000113851.13;CRBN
chr3	4242034	+	2.36966824645	150.0	21.43	150.0	II	NA	NA	NA
chr3	4242037	+	2.03791469194	129.0	4.96	129.0	II	NA	NA	NA
chr3	4242038	+	1.57977883096	100.0	8.33	100.0	II	NA	NA	NA
chr3	4303332	+	2.33807266983	74.0	0.28	6.17	IV	gencode	protein_coding	ENSG00000170364.12;SETMAR
chr3	4303369	+	6.3981042654	40.5	0.94	3.29	IV	gencode	protein_coding	ENSG00000170364.12;SETMAR
chr3	4303388	+	2.43285939968	154.0	0.71	3.85	IV	gencode	protein_coding	ENSG00000170364.12;SETMAR
chr3	4493350	+	2.19589257504	139.0	1.2	8.18	IV	gencode	protein_coding	ENSG00000150995.18;ITPR1
chr3	4979437	+	2.03791469194	129.0	0.49	0.34	IV	gencode	protein_coding	ENSG00000134107.4;BHLHE40
chr3	4979463	+	1.1532385466	73.0	0.58	0.2	IV	gencode	protein_coding	ENSG00000134107.4;BHLHE40
chr3	4979489	+	4.92890995261	62.4	0.68	0.71	IV	gencode	protein_coding	ENSG00000134107.4;BHLHE40
chr3	5122292	+	45.766192733	99.9	0.31	2.29	IV	gencode	protein_coding	ENSG00000134108.12;ARL8B
chr3	5122293	+	2.10110584518	44.33	0.33	2.71	IV	gencode	protein_coding	ENSG00000134108.12;ARL8B
chr3	5122294	+	1.45339652449	46.0	0.42	0.57	IV	gencode	protein_coding	ENSG00000134108.12;ARL8B
chr3	8501823	+	3.23854660348	205.0	0.62	0.49	IV	gencode	protein_coding	ENSG00000071282.11;LMCD1
chr3	8501825	+	8.8467614534	112.0	0.55	2.11	IV	gencode	protein_coding	ENSG00000071282.11;LMCD1
chr3	8963442	-	1.13744075829	72.0	0.6	72.0	IV	gencode	protein_coding	ENSG00000070950.9;RAD18
chr3	8963453	-	1.89573459716	120.0	0.4	10.91	IV	gencode	protein_coding	ENSG00000070950.9;RAD18
chr3	8963470	-	5.26066350711	333.0	0.48	1.77	IV	gencode	protein_coding	ENSG00000070950.9;RAD18
chr3	8963472	-	2.18009478673	138.0	0.49	0.77	IV	gencode	protein_coding	ENSG00000070950.9;RAD18
chr3	9363052	+	2.16429699842	137.0	0.37	137.0	IV	gencode	protein_coding	ENSG00000134077.15;THUMPD3
chr3	9363057	+	1.50078988942	31.67	0.25	2.07	IV	gencode	protein_coding	ENSG00000134077.15;THUMPD3
chr3	9363064	+	1.40600315956	89.0	0.54	0.53	IV	gencode	protein_coding	ENSG00000134077.15;THUMPD3
chr3	9363067	+	5.49763033175	43.5	0.41	1.72	IV	gencode	protein_coding	ENSG00000134077.15;THUMPD3
chr3	9363069	+	1.23222748815	78.0	0.81	0.48	IV	gencode	protein_coding	ENSG00000134077.15;THUMPD3
chr3	9363070	+	1.29541864139	41.0	0.41	82.0	IV	gencode	protein_coding	ENSG00000134077.15;THUMPD3
chr3	9363080	+	1.99052132701	126.0	0.21	4.67	IV	gencode	protein_coding	ENSG00000134077.15;THUMPD3
chr3	9363083	+	2.55924170616	81.0	0.46	162.0	IV	gencode	protein_coding	ENSG00000134077.15;THUMPD3
chr3	9363088	+	10.8214849921	342.5	0.21	6.99	IV	gencode	protein_coding	ENSG00000134077.15;THUMPD3
chr3	9363089	+	1.24802527646	79.0	0.34	7.9	IV	gencode	protein_coding	ENSG00000134077.15;THUMPD3
chr3	9397439	-	32.906793049	90.57	0.5	4.9	IV	gencode	antisense	ENSG00000206573.8;THUMPD3-AS1
chr3	9397474	-	1.24802527646	79.0	0.78	5.64	IV	gencode	antisense	ENSG00000206573.8;THUMPD3-AS1
chr3	9397863	+	3.00157977883	190.0	0.37	1.57	IV	gencode	protein_coding	ENSG00000168137.15;SETD5
chr3	9649462	+	1.24802527646	19.75	0.41	7.9	IV	gencode	protein_coding	ENSG00000163719.18;MTMR14
chr3	9649470	+	1.1532385466	73.0	0.23	1.82	IV	gencode	protein_coding	ENSG00000163719.18;MTMR14
chr3	9649505	+	1.53238546603	97.0	0.42	1.9	IV	gencode	protein_coding	ENSG00000163719.18;MTMR14
chr3	9792452	-	1.07424960506	68.0	0.11	1.06	IV	gencode	protein_coding	ENSG00000171148.13;TADA3
chr3	9792454	-	1.69036334913	26.75	0.14	1.29	IV	gencode	protein_coding	ENSG00000171148.13;TADA3
chr3	9792748	-	1.94312796209	61.5	0.17	1.76	IV	gencode	protein_coding	ENSG00000171148.13;TADA3
chr3	9793082	+	18.8625592417	56.86	0.16	2.65	IV	gencode	protein_coding	ENSG00000241553.12;ARPC4
chr3	9793083	+	1.07424960506	68.0	0.22	0.97	IV	gencode	protein_coding	ENSG00000241553.12;ARPC4
chr3	9793084	+	1.10584518167	70.0	0.26	2.26	IV	gencode	protein_coding	ENSG00000241553.12;ARPC4
chr3	9793088	+	4.36018957346	276.0	0.23	2.94	IV	gencode	protein_coding	ENSG00000241553.12;ARPC4
chr3	9793090	+	2.90679304897	26.29	0.15	3.91	IV	gencode	protein_coding	ENSG00000241553.12;ARPC4
chr3	9793096	+	2.48025276461	39.25	0.38	0.17	IV	gencode	protein_coding	ENSG00000241553.12;ARPC4
chr3	9793098	+	9.63665086888	38.13	0.35	0.44	IV	gencode	protein_coding	ENSG00000241553.12;ARPC4
chr3	9793108	+	1.53238546603	97.0	0.28	0.59	IV	gencode	protein_coding	ENSG00000241553.12;ARPC4
chr3	9843992	-	1.54818325434	98.0	0.4	49.0	IV	gencode	protein_coding	ENSG00000156990.14;RPUSD3
chr3	9843993	-	1.62717219589	103.0	0.61	1.17	IV	gencode	protein_coding	ENSG00000156990.14;RPUSD3
chr3	9843997	-	1.01105845182	64.0	0.36	1.64	IV	gencode	protein_coding	ENSG00000156990.14;RPUSD3
chr3	9843999	-	1.09004739336	69.0	1.08	1.47	IV	gencode	protein_coding	ENSG00000156990.14;RPUSD3
chr3	9844016	-	1.69036334913	107.0	0.48	1.07	IV	gencode	protein_coding	ENSG00000156990.14;RPUSD3
chr3	9878812	-	4.94470774092	78.25	0.67	5.4	IV	gencode	protein_coding	ENSG00000187288.10;CIDEC
chr3	9917098	+	3.88625592417	82.0	0.6	2.22	IV	gencode	protein_coding	ENSG00000163702.18;IL17RC
chr3	9917109	+	1.50078988942	47.5	0.74	2.16	IV	gencode	protein_coding	ENSG00000163702.18;IL17RC
chr3	9917125	+	5.10268562401	323.0	0.49	6.46	IV	gencode	protein_coding	ENSG00000163702.18;IL17RC
chr3	9986829	-	1.89573459716	120.0	0.5	0.32	IV	gencode	protein_coding	ENSG00000125037.12;EMC3
chr3	9986841	-	1.07424960506	68.0	0.47	2.83	IV	gencode	protein_coding	ENSG00000125037.12;EMC3
chr3	9986852	-	1.73775671406	110.0	0.59	1.39	IV	gencode	protein_coding	ENSG00000125037.12;EMC3
chr3	9986855	-	2.40126382306	152.0	0.51	4.34	IV	gencode	protein_coding	ENSG00000125037.12;EMC3
chr3	9986858	-	2.51184834123	159.0	0.52	2.69	IV	gencode	protein_coding	ENSG00000125037.12;EMC3
chr3	9986888	+	1.4691943128	93.0	0.32	3.88	IV	gencode	transcribed_unprocessed_pseudogene	ENSG00000180385.8;EMC3-AS1
chr3	9986916	+	1.65876777251	52.5	0.41	0.94	IV	gencode	transcribed_unprocessed_pseudogene	ENSG00000180385.8;EMC3-AS1
chr3	10026370	-	1.12164296998	71.0	0.89	14.2	IV	gencode	transcribed_unprocessed_pseudogene	ENSG00000186162.10;CIDECP
chr3	10026414	+	1.05845181675	67.0	0.46	0.26	IV	gencode	protein_coding	ENSG00000144554.10;FANCD2
chr3	10026417	+	3.55450236967	225.0	0.31	1.69	IV	gencode	protein_coding	ENSG00000144554.10;FANCD2
chr3	10026440	+	2.35387045814	149.0	0.9	1.77	IV	gencode	protein_coding	ENSG00000144554.10;FANCD2
chr3	10115681	+	1.42180094787	90.0	0.48	0.04	IV	gencode	protein_coding	ENSG00000254999.3;BRK1
chr3	10205872	+	1.43759873618	91.0	0.67	15.17	IV	NA	NA	NA
chr3	10321112	-	1.69036334913	13.38	0.44	0.06	IV	gencode	protein_coding	ENSG00000157020.17;SEC13
chr3	10745825	-	4.02843601896	127.5	255.0	255.0	II	NA	NA	NA
chr3	10745826	-	1.12164296998	71.0	35.5	71.0	II	NA	NA	NA
chr3	10745827	-	6.30331753555	57.0	22.17	399.0	II	NA	NA	NA
chr3	11225918	-	11.5481832543	73.1	0.3	38.47	IV	NA	NA	NA
chr3	11225923	-	5.48183254344	347.0	0.44	21.69	IV	NA	NA	NA
chr3	11225926	-	2.08530805687	132.0	0.46	132.0	IV	NA	NA	NA
chr3	11225981	+	1.02685624013	32.5	0.77	3.42	IV	gencode	protein_coding	ENSG00000196639.6;HRH1
chr3	11225983	+	1.78515007899	37.67	0.4	5.65	IV	gencode	protein_coding	ENSG00000196639.6;HRH1
chr3	11272397	+	11.327014218	717.0	0.64	3.26	IV	gencode	protein_coding	ENSG00000197548.12;ATG7
chr3	11272398	+	1.51658767773	96.0	0.73	2.46	IV	gencode	protein_coding	ENSG00000197548.12;ATG7
chr3	11272400	+	1.23222748815	39.0	0.48	2.89	IV	gencode	protein_coding	ENSG00000197548.12;ATG7
chr3	11643820	-	1.18483412322	75.0	0.36	5.0	IV	gencode	protein_coding	ENSG00000144560.13;VGLL4
chr3	11846885	-	1.51658767773	48.0	0.54	96.0	IV	gencode	protein_coding	ENSG00000144559.10;TAMM41
chr3	11846890	-	1.23222748815	78.0	0.93	2.69	IV	gencode	protein_coding	ENSG00000144559.10;TAMM41
chr3	12155070	-	2.16429699842	137.0	27.4	137.0	II	NA	NA	NA
chr3	12155071	-	8.13586097946	28.61	24.52	515.0	II	NA	NA	NA
chr3	12155072	-	20.1421800948	35.42	27.72	1275.0	II	NA	NA	NA
chr3	12484480	+	1.91153238547	121.0	0.39	3.27	IV	gencode	protein_coding	ENSG00000154743.17;TSEN2
chr3	12484489	+	2.27488151659	144.0	0.36	144.0	IV	gencode	protein_coding	ENSG00000154743.17;TSEN2
chr3	12484491	+	3.90205371248	123.5	0.29	3.43	IV	gencode	protein_coding	ENSG00000154743.17;TSEN2
chr3	12484497	+	1.87993680885	119.0	0.46	2.33	IV	gencode	protein_coding	ENSG00000154743.17;TSEN2
chr3	12664090	-	5.15007898894	326.0	0.37	1.42	IV	gencode	protein_coding	ENSG00000132155.11;RAF1
chr3	12664095	-	1.23222748815	78.0	0.35	2.79	IV	gencode	protein_coding	ENSG00000132155.11;RAF1
chr3	12664107	-	1.4691943128	93.0	0.5	2.91	IV	gencode	protein_coding	ENSG00000132155.11;RAF1
chr3	12664111	-	1.56398104265	99.0	0.74	1.34	IV	gencode	protein_coding	ENSG00000132155.11;RAF1
chr3	12664113	-	5.27646129542	334.0	0.92	2.72	IV	gencode	protein_coding	ENSG00000132155.11;RAF1
chr3	12664115	-	2.21169036335	140.0	0.87	6.67	IV	gencode	protein_coding	ENSG00000132155.11;RAF1
chr3	12664116	-	15.7030015798	198.8	0.62	5.1	IV	gencode	protein_coding	ENSG00000132155.11;RAF1
chr3	12664117	-	25.102685624	317.8	0.73	4.0	IV	gencode	protein_coding	ENSG00000132155.11;RAF1
chr3	12664119	-	2.11690363349	134.0	0.69	5.36	IV	gencode	protein_coding	ENSG00000132155.11;RAF1
chr3	12664120	-	1.53238546603	13.86	0.61	0.69	IV	gencode	protein_coding	ENSG00000132155.11;RAF1
chr3	12664126	-	1.4691943128	93.0	1.02	0.7	IV	gencode	protein_coding	ENSG00000132155.11;RAF1
chr3	12841505	-	4.29699842022	272.0	0.52	2.06	IV	gencode	protein_coding	ENSG00000144713.12;RPL32
chr3	12841509	-	11.2796208531	119.0	0.61	1.12	IV	gencode	protein_coding	ENSG00000144713.12;RPL32
chr3	12841514	-	3.775671406	17.07	0.6	0.66	IV	gencode	protein_coding	ENSG00000144713.12;RPL32
chr3	12841515	-	6.03475513428	127.33	0.81	0.17	IV	gencode	protein_coding	ENSG00000144713.12;RPL32
chr3	12841516	-	41.6745655608	138.84	0.55	6.6	IV	gencode	protein_coding	ENSG00000144713.12;RPL32
chr3	12841517	-	1.99052132701	126.0	0.66	0.08	IV	gencode	protein_coding	ENSG00000144713.12;RPL32
chr3	12841520	-	1.21642969984	77.0	0.48	0.33	IV	gencode	protein_coding	ENSG00000144713.12;RPL32
chr3	12841533	-	3.96524486572	7.38	0.53	0.15	IV	gencode	protein_coding	ENSG00000144713.12;RPL32
chr3	12841535	-	3.64928909953	33.0	0.37	1.6	IV	gencode	protein_coding	ENSG00000144713.12;RPL32
chr3	12841536	-	5.10268562401	20.19	0.6	1.55	IV	gencode	protein_coding	ENSG00000144713.12;RPL32
chr3	12841537	-	31.4849921011	9.36	0.73	0.41	IV	gencode	protein_coding	ENSG00000144713.12;RPL32
chr3	12841538	-	26.1295418641	44.7	0.56	1.19	IV	gencode	protein_coding	ENSG00000144713.12;RPL32
chr3	12841539	-	50.7266982622	11.47	0.55	0.36	IV	gencode	protein_coding	ENSG00000144713.12;RPL32
chr3	12841540	-	146.777251185	120.66	0.43	1.91	IV	gencode	protein_coding	ENSG00000144713.12;RPL32
chr3	12841541	-	75.0236966825	14.66	0.48	0.25	IV	gencode	protein_coding	ENSG00000144713.12;RPL32
chr3	12841542	-	76.2717219589	79.15	0.33	1.1	IV	gencode	protein_coding	ENSG00000144713.12;RPL32
chr3	12841543	-	4.15481832543	37.57	0.42	1.7	IV	gencode	protein_coding	ENSG00000144713.12;RPL32
chr3	12841544	-	3.52290679305	20.27	0.57	0.48	IV	gencode	protein_coding	ENSG00000144713.12;RPL32
chr3	12841545	-	3.33333333333	17.58	0.32	0.13	IV	gencode	protein_coding	ENSG00000144713.12;RPL32
chr3	12841546	-	4.32859399684	18.27	0.5	0.2	IV	gencode	protein_coding	ENSG00000144713.12;RPL32
chr3	12841548	-	2.1327014218	135.0	0.31	0.97	IV	gencode	protein_coding	ENSG00000144713.12;RPL32
chr3	12841551	-	1.70616113744	108.0	0.25	1.83	IV	gencode	protein_coding	ENSG00000144713.12;RPL32
chr3	13451787	-	1.83254344392	29.0	1.9	14.5	IV	NA	NA	NA
chr3	14125083	+	7.47235387046	473.0	0.44	3.11	IV	gencode	protein_coding	ENSG00000170876.7;TMEM43
chr3	14178594	-	3.01737756714	95.5	0.62	1.09	IV	gencode	protein_coding	ENSG00000154767.14;XPC
chr3	14178780	+	1.99052132701	63.0	0.78	2.29	IV	gencode	protein_coding	ENSG00000170860.3;LSM3
chr3	14178820	+	8.34123222749	132.0	0.41	1.46	IV	gencode	protein_coding	ENSG00000170860.3;LSM3
chr3	14178822	+	2.32227488152	147.0	0.41	1.0	IV	gencode	protein_coding	ENSG00000170860.3;LSM3
chr3	14178830	+	1.59557661927	101.0	0.25	0.24	IV	gencode	protein_coding	ENSG00000170860.3;LSM3
chr3	14178831	+	2.41706161137	153.0	0.32	11.77	IV	gencode	protein_coding	ENSG00000170860.3;LSM3
chr3	14178833	+	1.56398104265	99.0	0.54	12.37	IV	gencode	protein_coding	ENSG00000170860.3;LSM3
chr3	14178837	+	12.906793049	204.25	0.39	0.67	IV	gencode	protein_coding	ENSG00000170860.3;LSM3
chr3	14178838	+	1.51658767773	96.0	0.36	0.58	IV	gencode	protein_coding	ENSG00000170860.3;LSM3
chr3	14178839	+	5.30805687204	67.2	0.33	0.62	IV	gencode	protein_coding	ENSG00000170860.3;LSM3
chr3	14178840	+	44.897314376	189.47	0.41	8.33	IV	gencode	protein_coding	ENSG00000170860.3;LSM3
chr3	14178841	+	7.75671406003	122.75	0.41	3.78	IV	gencode	protein_coding	ENSG00000170860.3;LSM3
chr3	14178842	+	7.77251184834	98.4	0.38	2.05	IV	gencode	protein_coding	ENSG00000170860.3;LSM3
chr3	14178845	+	8.16745655608	73.86	0.4	51.7	IV	gencode	protein_coding	ENSG00000170860.3;LSM3
chr3	14178847	+	14.0916271722	148.67	0.45	1.15	IV	gencode	protein_coding	ENSG00000170860.3;LSM3
chr3	14178849	+	41.579778831	59.82	0.49	2.8	IV	gencode	protein_coding	ENSG00000170860.3;LSM3
chr3	14178850	+	12.6382306477	47.06	0.46	1.52	IV	gencode	protein_coding	ENSG00000170860.3;LSM3
chr3	14178851	+	1.18483412322	37.5	0.83	0.19	IV	gencode	protein_coding	ENSG00000170860.3;LSM3
chr3	14178852	+	16.7614533965	81.62	0.51	55.84	IV	gencode	protein_coding	ENSG00000170860.3;LSM3
chr3	14178853	+	13.8704581359	67.54	0.47	5.29	IV	gencode	protein_coding	ENSG00000170860.3;LSM3
chr3	14178854	+	1.84834123223	58.5	0.42	5.09	IV	gencode	protein_coding	ENSG00000170860.3;LSM3
chr3	14178856	+	40.4265402844	75.26	0.41	1.96	IV	gencode	protein_coding	ENSG00000170860.3;LSM3
chr3	14178857	+	44.2180094787	87.47	0.47	7.82	IV	gencode	protein_coding	ENSG00000170860.3;LSM3
chr3	14178858	+	2.59083728278	41.0	0.45	2.16	IV	gencode	protein_coding	ENSG00000170860.3;LSM3
chr3	14651734	+	1.18483412322	37.5	0.71	12.5	IV	gencode	protein_coding	ENSG00000154781.15;CCDC174
chr3	14651762	+	2.27488151659	72.0	0.6	0.58	IV	gencode	protein_coding	ENSG00000154781.15;CCDC174
chr3	14651764	+	2.30647709321	73.0	0.49	2.81	IV	gencode	protein_coding	ENSG00000154781.15;CCDC174
chr3	14651771	+	2.63823064771	41.75	0.55	167.0	IV	gencode	protein_coding	ENSG00000154781.15;CCDC174
chr3	14651773	+	4.92890995261	312.0	0.76	4.27	IV	gencode	protein_coding	ENSG00000154781.15;CCDC174
chr3	14948332	-	8.75197472354	184.67	0.84	7.91	IV	gencode	antisense	ENSG00000225733.5;FGD5-AS1
chr3	14948365	-	4.34439178515	275.0	0.87	6.55	IV	gencode	antisense	ENSG00000225733.5;FGD5-AS1
chr3	15065256	-	3.19115323855	202.0	0.21	33.67	IV	gencode	protein_coding	ENSG00000131368.7;MRPS25
chr3	15065260	-	1.6429699842	104.0	0.32	1.68	IV	gencode	protein_coding	ENSG00000131368.7;MRPS25
chr3	15065293	-	1.86413902054	118.0	0.56	0.18	IV	gencode	protein_coding	ENSG00000131368.7;MRPS25
chr3	15065308	-	1.83254344392	116.0	0.25	2.76	IV	gencode	protein_coding	ENSG00000131368.7;MRPS25
chr3	15065309	-	1.8009478673	22.8	0.75	3.56	IV	gencode	protein_coding	ENSG00000131368.7;MRPS25
chr3	15065310	-	7.59873617694	80.17	0.3	12.66	IV	gencode	protein_coding	ENSG00000131368.7;MRPS25
chr3	15065311	-	1.3112164297	83.0	0.22	0.61	IV	gencode	protein_coding	ENSG00000131368.7;MRPS25
chr3	15065313	-	2.14849921011	136.0	0.55	0.94	IV	gencode	protein_coding	ENSG00000131368.7;MRPS25
chr3	15065315	-	4.06003159558	64.25	0.55	0.46	IV	gencode	protein_coding	ENSG00000131368.7;MRPS25
chr3	15099136	-	1.62717219589	103.0	0.42	103.0	IV	gencode	protein_coding	ENSG00000131381.12;RBSN
chr3	15099137	-	6.17693522907	391.0	0.44	2.38	IV	gencode	protein_coding	ENSG00000131381.12;RBSN
chr3	15099148	-	2.52764612954	160.0	0.35	0.88	IV	gencode	protein_coding	ENSG00000131381.12;RBSN
chr3	15309370	-	5.10268562401	2.11	0.56	323.0	IV	NA	NA	NA
chr3	15427509	-	4.54976303318	96.0	1.52	3.47	IV	gencode	protein_coding	ENSG00000206562.11;METTL6
chr3	15427514	-	1.94312796209	24.6	0.35	2.62	IV	gencode	protein_coding	ENSG00000206562.11;METTL6
chr3	15427522	-	1.99052132701	126.0	0.92	42.0	IV	gencode	protein_coding	ENSG00000206562.11;METTL6
chr3	15507987	+	4.50236966825	28.5	9.83	285.0	II	NA	NA	NA
chr3	15507988	+	250.521327014	55.45	63.94	15858.0	II	NA	NA	NA
chr3	15507989	+	8.43601895735	53.4	20.54	534.0	II	NA	NA	NA
chr3	15507990	+	2.66982622433	56.33	84.5	169.0	II	NA	NA	NA
chr3	15507992	+	2.11690363349	0.13	2.13	134.0	III	NA	NA	NA
chr3	15601535	-	1.13744075829	36.0	1.36	10.29	IV	gencode	protein_coding	ENSG00000131373.14;HACL1
chr3	15601569	-	7.3775671406	467.0	0.71	0.94	IV	gencode	protein_coding	ENSG00000131373.14;HACL1
chr3	15601745	+	4.36018957346	92.0	0.78	1.82	IV	gencode	protein_coding	ENSG00000169814.12;BTD
chr3	15601747	+	1.05845181675	67.0	0.49	1.86	IV	gencode	protein_coding	ENSG00000169814.12;BTD
chr3	15601748	+	1.54818325434	14.0	1.63	19.6	IV	gencode	protein_coding	ENSG00000169814.12;BTD
chr3	15601801	+	6.96682464455	19.17	0.51	2.48	IV	gencode	protein_coding	ENSG00000169814.12;BTD
chr3	15738528	+	1.01105845182	64.0	0.55	0.84	IV	gencode	misc_RNA	ENSG00000263740.2;RN7SL4P
chr3	15738531	+	2.16429699842	6.52	0.52	3.91	IV	gencode	misc_RNA	ENSG00000263740.2;RN7SL4P
chr3	15738548	+	5.51342812006	6.98	0.59	49.86	IV	gencode	misc_RNA	ENSG00000263740.2;RN7SL4P
chr3	15738549	+	1.05845181675	13.4	0.47	11.17	IV	gencode	misc_RNA	ENSG00000263740.2;RN7SL4P
chr3	15738560	+	1.09004739336	2.87	0.43	4.6	IV	gencode	misc_RNA	ENSG00000263740.2;RN7SL4P
chr3	15738561	+	1.13744075829	4.8	1.09	7.2	IV	gencode	misc_RNA	ENSG00000263740.2;RN7SL4P
chr3	15738565	+	1.29541864139	4.32	0.44	10.25	IV	gencode	misc_RNA	ENSG00000263740.2;RN7SL4P
chr3	15738566	+	1.32701421801	2.4	0.6	1.2	IV	gencode	misc_RNA	ENSG00000263740.2;RN7SL4P
chr3	15738567	+	1.50078988942	1.16	0.86	1.03	IV	gencode	misc_RNA	ENSG00000263740.2;RN7SL4P
chr3	15738583	+	1.84834123223	1.54	0.42	117.0	IV	gencode	misc_RNA	ENSG00000263740.2;RN7SL4P
chr3	15738586	+	1.24802527646	3.29	0.51	79.0	IV	gencode	misc_RNA	ENSG00000263740.2;RN7SL4P
chr3	15738587	+	1.34281200632	5.31	0.59	28.33	IV	gencode	misc_RNA	ENSG00000263740.2;RN7SL4P
chr3	15738588	+	1.20063191153	3.04	0.68	15.2	IV	gencode	misc_RNA	ENSG00000263740.2;RN7SL4P
chr3	15738589	+	1.09004739336	1.82	0.2	23.0	IV	gencode	misc_RNA	ENSG00000263740.2;RN7SL4P
chr3	15797907	-	18.2306477093	32.97	0.58	27.48	IV	gencode	protein_coding	ENSG00000206560.10;ANKRD28
chr3	15797914	-	1.09004739336	8.62	0.56	4.31	IV	gencode	protein_coding	ENSG00000206560.10;ANKRD28
chr3	15797917	-	1.3112164297	27.67	0.25	9.22	IV	gencode	protein_coding	ENSG00000206560.10;ANKRD28
chr3	15797920	-	4.28120063191	38.71	0.3	12.9	IV	gencode	protein_coding	ENSG00000206560.10;ANKRD28
chr3	15797921	-	12.2116903633	55.21	0.45	19.32	IV	gencode	protein_coding	ENSG00000206560.10;ANKRD28
chr3	15797940	-	8.10426540284	85.5	0.35	8.55	IV	gencode	protein_coding	ENSG00000206560.10;ANKRD28
chr3	15797941	-	7.14060031596	75.33	0.32	12.22	IV	gencode	protein_coding	ENSG00000206560.10;ANKRD28
chr3	15797948	-	1.67456556082	26.5	0.27	8.15	IV	gencode	protein_coding	ENSG00000206560.10;ANKRD28
chr3	15797950	-	1.34281200632	85.0	0.58	5.67	IV	gencode	protein_coding	ENSG00000206560.10;ANKRD28
chr3	15797951	-	9.82622432859	56.55	0.3	6.62	IV	gencode	protein_coding	ENSG00000206560.10;ANKRD28
chr3	15859811	-	4.18641390205	132.5	0.69	1.96	IV	gencode	protein_coding	ENSG00000206560.10;ANKRD28
chr3	15859812	-	1.29541864139	82.0	0.7	6.31	IV	gencode	protein_coding	ENSG00000206560.10;ANKRD28
chr3	15859814	-	7.51974723539	119.0	0.41	4.49	IV	gencode	protein_coding	ENSG00000206560.10;ANKRD28
chr3	16264937	-	7.78830963665	123.25	0.42	12.64	IV	gencode	protein_coding	ENSG00000154813.9;DPH3
chr3	16264940	-	1.21642969984	77.0	0.35	2.57	IV	gencode	protein_coding	ENSG00000154813.9;DPH3
chr3	16264941	-	1.27962085308	81.0	0.47	3.38	IV	gencode	protein_coding	ENSG00000154813.9;DPH3
chr3	16264942	-	1.91153238547	60.5	0.41	11.0	IV	gencode	protein_coding	ENSG00000154813.9;DPH3
chr3	16264943	-	5.82938388626	369.0	0.34	1.75	IV	gencode	protein_coding	ENSG00000154813.9;DPH3
chr3	16265233	+	1.48499210111	47.0	2.14	4.7	IV	gencode	protein_coding	ENSG00000154814.13;OXNAD1
chr3	16457251	+	3.12796208531	39.6	198.0	198.0	II	NA	NA	NA
chr3	19947141	+	4.54976303318	288.0	0.38	2.72	IV	gencode	protein_coding	ENSG00000144566.10;RAB5A
chr3	19947144	+	7.75671406003	491.0	0.29	3.05	IV	gencode	protein_coding	ENSG00000144566.10;RAB5A
chr3	19947145	+	2.35387045814	149.0	0.5	11.46	IV	gencode	protein_coding	ENSG00000144566.10;RAB5A
chr3	19947146	+	1.70616113744	108.0	0.48	15.43	IV	gencode	protein_coding	ENSG00000144566.10;RAB5A
chr3	19947379	+	2.19589257504	139.0	0.36	1.99	IV	gencode	protein_coding	ENSG00000144566.10;RAB5A
chr3	20186185	-	1.94312796209	123.0	0.36	1.28	IV	gencode	protein_coding	ENSG00000129810.14;SGOL1
chr3	20186191	-	1.29541864139	82.0	1.06	2.48	IV	gencode	protein_coding	ENSG00000129810.14;SGOL1
chr3	20186206	-	17.4881516588	369.0	0.3	1.6	IV	gencode	protein_coding	ENSG00000129810.14;SGOL1
chr3	20186210	-	1.01105845182	64.0	0.31	2.29	IV	gencode	protein_coding	ENSG00000129810.14;SGOL1
chr3	20186211	-	1.02685624013	65.0	0.26	2.32	IV	gencode	protein_coding	ENSG00000129810.14;SGOL1
chr3	20186212	-	1.51658767773	96.0	0.35	4.57	IV	gencode	protein_coding	ENSG00000129810.14;SGOL1
chr3	20186213	-	2.48025276461	157.0	0.36	2.96	IV	gencode	protein_coding	ENSG00000129810.14;SGOL1
chr3	20186214	-	6.66666666667	140.67	0.44	10.29	IV	gencode	protein_coding	ENSG00000129810.14;SGOL1
chr3	20186221	-	1.94312796209	123.0	0.27	1.23	IV	gencode	protein_coding	ENSG00000129810.14;SGOL1
chr3	20186225	-	1.6429699842	104.0	0.38	17.33	IV	gencode	protein_coding	ENSG00000129810.14;SGOL1
chr3	20192874	-	3.55450236967	75.0	18.75	225.0	II	NA	NA	NA
chr3	21584503	-	12.1484992101	1.61	0.58	769.0	IV	NA	NA	NA
chr3	22381723	+	4.10742496051	52.0	0.44	11.82	IV	gencode	transcribed_processed_pseudogene	ENSG00000132967.9;HMGB1P5
chr3	22381725	+	4.23380726698	53.6	0.49	0.5	IV	gencode	transcribed_processed_pseudogene	ENSG00000132967.9;HMGB1P5
chr3	22381728	+	1.18483412322	75.0	0.31	0.63	IV	gencode	transcribed_processed_pseudogene	ENSG00000132967.9;HMGB1P5
chr3	22381730	+	1.92733017378	122.0	0.42	0.76	IV	gencode	transcribed_processed_pseudogene	ENSG00000132967.9;HMGB1P5
chr3	22381740	+	2.60663507109	165.0	0.39	0.83	IV	gencode	transcribed_processed_pseudogene	ENSG00000132967.9;HMGB1P5
chr3	22381742	+	1.24802527646	79.0	0.85	0.58	IV	gencode	transcribed_processed_pseudogene	ENSG00000132967.9;HMGB1P5
chr3	23203162	+	1.99052132701	126.0	1.42	14.0	IV	gencode	protein_coding	ENSG00000182247.9;UBE2E2
chr3	23805923	+	1.40600315956	89.0	0.49	1.82	IV	gencode	protein_coding	ENSG00000170142.11;UBE2E1
chr3	23805925	+	1.45339652449	92.0	0.31	1.11	IV	gencode	protein_coding	ENSG00000170142.11;UBE2E1
chr3	23805955	+	3.00157977883	38.0	0.82	0.44	IV	gencode	protein_coding	ENSG00000170142.11;UBE2E1
chr3	23805966	+	2.00631911532	21.17	0.66	0.63	IV	gencode	protein_coding	ENSG00000170142.11;UBE2E1
chr3	23810454	+	6.5560821485	207.5	0.61	5.93	IV	gencode	protein_coding	ENSG00000170142.11;UBE2E1
chr3	23917127	+	27.7093206951	24.7	0.3	2.22	IV	gencode	protein_coding	ENSG00000174748.18;RPL15
chr3	23917128	+	2.93838862559	23.25	0.29	2.3	IV	gencode	protein_coding	ENSG00000174748.18;RPL15
chr3	23917130	+	11.0900473934	24.21	0.98	0.35	IV	gencode	protein_coding	ENSG00000174748.18;RPL15
chr3	23917132	+	10.8214849921	32.62	0.81	0.05	IV	gencode	protein_coding	ENSG00000174748.18;RPL15
chr3	23917134	+	3.112164297	65.67	0.56	0.65	IV	gencode	protein_coding	ENSG00000174748.18;RPL15
chr3	23917135	+	7.59873617694	120.25	0.92	21.86	IV	gencode	protein_coding	ENSG00000174748.18;RPL15
chr3	23917138	+	4.17061611374	66.0	0.63	0.6	IV	gencode	protein_coding	ENSG00000174748.18;RPL15
chr3	23917140	+	2.52764612954	20.0	0.8	0.45	IV	gencode	protein_coding	ENSG00000174748.18;RPL15
chr3	23917144	+	2.59083728278	11.71	0.37	0.24	IV	gencode	protein_coding	ENSG00000174748.18;RPL15
chr3	23917145	+	5.67140600316	23.93	0.36	0.35	IV	gencode	protein_coding	ENSG00000174748.18;RPL15
chr3	23917146	+	1.20063191153	12.67	0.33	0.15	IV	gencode	protein_coding	ENSG00000174748.18;RPL15
chr3	23917147	+	3.15955766193	20.0	0.33	0.33	IV	gencode	protein_coding	ENSG00000174748.18;RPL15
chr3	23917148	+	44.5813586098	8.99	0.35	0.22	IV	gencode	protein_coding	ENSG00000174748.18;RPL15
chr3	23917149	+	14.0600315956	8.56	0.3	0.37	IV	gencode	protein_coding	ENSG00000174748.18;RPL15
chr3	23917150	+	15.8135860979	11.12	0.34	0.33	IV	gencode	protein_coding	ENSG00000174748.18;RPL15
chr3	23917151	+	1.07424960506	17.0	0.37	0.44	IV	gencode	protein_coding	ENSG00000174748.18;RPL15
chr3	23917155	+	31.1532385466	59.76	0.52	1.02	IV	gencode	protein_coding	ENSG00000174748.18;RPL15
chr3	23917157	+	1.02685624013	3.82	0.43	0.83	IV	gencode	protein_coding	ENSG00000174748.18;RPL15
chr3	23917165	+	3.68088467615	25.89	0.38	1.89	IV	gencode	protein_coding	ENSG00000174748.18;RPL15
chr3	23917169	+	5.67140600316	119.67	0.32	7.98	IV	gencode	protein_coding	ENSG00000174748.18;RPL15
chr3	23917172	+	15.4028436019	75.0	0.59	5.36	IV	gencode	protein_coding	ENSG00000174748.18;RPL15
chr3	23917174	+	1.34281200632	21.25	0.34	21.25	IV	gencode	protein_coding	ENSG00000174748.18;RPL15
chr3	23917176	+	11.6745655608	49.27	0.51	3.79	IV	gencode	protein_coding	ENSG00000174748.18;RPL15
chr3	23917190	+	1.86413902054	118.0	0.3	59.0	IV	gencode	protein_coding	ENSG00000174748.18;RPL15
chr3	23917196	+	3.66508688784	232.0	0.36	8.59	IV	gencode	protein_coding	ENSG00000174748.18;RPL15
chr3	23917204	+	2.79620853081	177.0	0.46	9.83	IV	gencode	protein_coding	ENSG00000174748.18;RPL15
chr3	23917211	+	1.72195892575	21.8	0.31	7.27	IV	gencode	protein_coding	ENSG00000174748.18;RPL15
chr3	24048210	+	1.05845181675	67.0	7.44	67.0	II	NA	NA	NA
chr3	25428261	+	1.91153238547	121.0	0.44	2.12	IV	gencode	protein_coding	ENSG00000077092.18;RARB
chr3	25428263	+	2.30647709321	29.2	0.44	1.21	IV	gencode	protein_coding	ENSG00000077092.18;RARB
chr3	25428265	+	1.04265402844	66.0	0.89	0.73	IV	gencode	protein_coding	ENSG00000077092.18;RARB
chr3	25428274	+	3.61769352291	229.0	0.57	2.01	IV	gencode	protein_coding	ENSG00000077092.18;RARB
chr3	25428309	+	1.4691943128	18.6	0.4	4.65	IV	gencode	protein_coding	ENSG00000077092.18;RARB
chr3	25428346	+	1.34281200632	85.0	0.45	2.36	IV	gencode	protein_coding	ENSG00000077092.18;RARB
chr3	25428391	+	1.01105845182	64.0	0.52	2.21	IV	gencode	protein_coding	ENSG00000077092.18;RARB
chr3	25428717	+	2.25908372828	47.67	0.39	5.96	IV	gencode	protein_coding	ENSG00000077092.18;RARB
chr3	25572576	-	1.1532385466	24.33	73.0	73.0	II	NA	NA	NA
chr3	25572577	-	2.2906793049	24.17	145.0	145.0	II	NA	NA	NA
chr3	25664896	-	1.04265402844	66.0	0.17	1.22	IV	gencode	miRNA	ENSG00000264219.1;MIR4442
chr3	25664907	-	1.09004739336	69.0	0.28	0.11	IV	gencode	miRNA	ENSG00000264219.1;MIR4442
chr3	25783443	-	4.64454976303	294.0	0.15	0.78	IV	gencode	protein_coding	ENSG00000151092.16;NGLY1
chr3	25789964	-	1.02685624013	65.0	1.44	65.0	IV	gencode	protein_coding	ENSG00000151092.16;NGLY1
chr3	25790072	+	1.12164296998	35.5	0.53	6.45	IV	gencode	protein_coding	ENSG00000151093.7;OXSM
chr3	25790078	+	1.10584518167	23.33	0.6	10.0	IV	gencode	protein_coding	ENSG00000151093.7;OXSM
chr3	25790080	+	1.56398104265	99.0	0.59	99.0	IV	gencode	protein_coding	ENSG00000151093.7;OXSM
chr3	25790090	+	3.04897314376	193.0	0.39	3.51	IV	gencode	protein_coding	ENSG00000151093.7;OXSM
chr3	25790094	+	24.2180094787	117.92	0.61	10.36	IV	gencode	protein_coding	ENSG00000151093.7;OXSM
chr3	25790095	+	1.27962085308	81.0	0.6	81.0	IV	gencode	protein_coding	ENSG00000151093.7;OXSM
chr3	28059643	-	1.51658767773	96.0	0.62	96.0	IV	NA	NA	NA
chr3	28059654	-	1.20063191153	76.0	0.23	4.0	IV	NA	NA	NA
chr3	28241441	-	5.22906793049	82.75	0.88	331.0	IV	NA	NA	NA
chr3	28241443	-	1.78515007899	37.67	0.72	113.0	IV	NA	NA	NA
chr3	28241584	+	1.61137440758	102.0	0.36	0.53	IV	gencode	protein_coding	ENSG00000187118.12;CMC1
chr3	28241616	+	1.75355450237	111.0	0.52	0.64	IV	gencode	protein_coding	ENSG00000187118.12;CMC1
chr3	28241626	+	1.6429699842	104.0	0.83	1.02	IV	gencode	protein_coding	ENSG00000187118.12;CMC1
chr3	28241627	+	8.26224328594	523.0	0.63	24.9	IV	gencode	protein_coding	ENSG00000187118.12;CMC1
chr3	28241628	+	1.23222748815	78.0	0.95	2.11	IV	gencode	protein_coding	ENSG00000187118.12;CMC1
chr3	28348987	-	3.23854660348	205.0	0.26	4.1	IV	gencode	protein_coding	ENSG00000163512.13;AZI2
chr3	28348993	-	1.3112164297	83.0	0.19	3.07	IV	gencode	protein_coding	ENSG00000163512.13;AZI2
chr3	28349042	-	1.04265402844	13.2	0.19	33.0	IV	gencode	protein_coding	ENSG00000163512.13;AZI2
chr3	28349043	-	1.04265402844	66.0	0.38	6.6	IV	gencode	protein_coding	ENSG00000163512.13;AZI2
chr3	29857806	-	43.6492890995	48.47	34.97	2763.0	II	NA	NA	NA
chr3	30304536	-	1.32701421801	14.0	1.45	84.0	IV	gencode	snoRNA	ENSG00000199927.2;ACEA_U3
chr3	31532522	+	1.39020537125	29.33	1.47	11.0	IV	gencode	protein_coding	ENSG00000163527.9;STT3B
chr3	32391879	+	1.20063191153	76.0	0.58	1.85	IV	gencode	protein_coding	ENSG00000153551.13;CMTM7
chr3	32502839	-	1.16903633491	37.0	0.31	7.4	IV	gencode	protein_coding	ENSG00000091317.7;CMTM6
chr3	32685188	+	2.02211690363	128.0	0.67	0.65	IV	gencode	protein_coding	ENSG00000182973.18;CNOT10
chr3	32685220	+	1.91153238547	60.5	0.33	0.89	IV	gencode	protein_coding	ENSG00000182973.18;CNOT10
chr3	33090310	+	1.57977883096	100.0	100.0	100.0	II	NA	NA	NA
chr3	33097115	-	1.48499210111	47.0	0.47	1.06	IV	gencode	protein_coding	ENSG00000170266.15;GLB1
chr3	33113958	+	1.09004739336	69.0	0.29	13.8	IV	gencode	protein_coding	ENSG00000170275.14;CRTAP
chr3	33113983	+	1.16903633491	74.0	0.14	0.21	IV	gencode	protein_coding	ENSG00000170275.14;CRTAP
chr3	33277453	+	1.35860979463	43.0	0.33	3.58	IV	gencode	protein_coding	ENSG00000153558.13;FBXL2
chr3	33277472	+	1.45339652449	46.0	0.4	3.83	IV	gencode	protein_coding	ENSG00000153558.13;FBXL2
chr3	33718246	-	1.59557661927	101.0	0.79	4.39	IV	gencode	protein_coding	ENSG00000163539.16;CLASP2
chr3	33718248	-	1.16903633491	74.0	0.7	5.29	IV	gencode	protein_coding	ENSG00000163539.16;CLASP2
chr3	33798583	+	2.90679304897	184.0	0.5	0.76	IV	gencode	protein_coding	ENSG00000170248.13;PDCD6IP
chr3	33798584	+	1.18483412322	75.0	1.09	1.7	IV	gencode	protein_coding	ENSG00000170248.13;PDCD6IP
chr3	36993080	-	1.54818325434	32.67	0.92	1.96	IV	gencode	protein_coding	ENSG00000178567.7;EPM2AIP1
chr3	36993487	+	6.01895734597	54.43	0.32	2.22	IV	gencode	protein_coding	ENSG00000076242.14;MLH1
chr3	36993488	+	5.0868878357	80.5	0.25	64.4	IV	gencode	protein_coding	ENSG00000076242.14;MLH1
chr3	36993489	+	1.01105845182	64.0	0.25	10.67	IV	gencode	protein_coding	ENSG00000076242.14;MLH1
chr3	36993495	+	1.6429699842	17.33	0.39	1.65	IV	gencode	protein_coding	ENSG00000076242.14;MLH1
chr3	36993514	+	2.32227488152	147.0	0.94	2.83	IV	gencode	protein_coding	ENSG00000076242.14;MLH1
chr3	36993518	+	5.59241706161	177.0	0.7	1.89	IV	gencode	protein_coding	ENSG00000076242.14;MLH1
chr3	36993522	+	1.02685624013	65.0	0.57	1.67	IV	gencode	protein_coding	ENSG00000076242.14;MLH1
chr3	36993545	+	1.42180094787	90.0	0.32	1.91	IV	gencode	protein_coding	ENSG00000076242.14;MLH1
chr3	37221469	+	10.0789889415	31.9	0.88	53.17	IV	NA	NA	NA
chr3	38137076	-	1.1532385466	73.0	0.38	2.52	IV	gencode	protein_coding	ENSG00000060971.17;ACAA1
chr3	38137077	-	12.3854660348	98.0	0.56	3.84	IV	gencode	protein_coding	ENSG00000060971.17;ACAA1
chr3	38137096	-	2.70142180095	171.0	0.87	0.98	IV	gencode	protein_coding	ENSG00000060971.17;ACAA1
chr3	38137110	-	3.69668246445	13.76	0.62	5.57	IV	gencode	protein_coding	ENSG00000060971.17;ACAA1
chr3	38137127	-	17.0774091627	216.2	0.47	6.47	IV	gencode	protein_coding	ENSG00000060971.17;ACAA1
chr3	38137132	-	2.21169036335	140.0	0.4	140.0	IV	gencode	protein_coding	ENSG00000060971.17;ACAA1
chr3	38137148	-	1.50078988942	95.0	1.36	3.65	IV	gencode	protein_coding	ENSG00000060971.17;ACAA1
chr3	38137160	-	1.99052132701	42.0	0.41	4.85	IV	gencode	protein_coding	ENSG00000060971.17;ACAA1
chr3	38138657	+	1.69036334913	107.0	0.49	3.82	IV	gencode	protein_coding	ENSG00000172936.12;MYD88
chr3	38138661	+	2.90679304897	184.0	0.62	1.72	IV	gencode	protein_coding	ENSG00000172936.12;MYD88
chr3	38165590	+	1.70616113744	108.0	0.44	2.35	IV	gencode	protein_coding	ENSG00000172939.8;OXSR1
chr3	38165624	+	1.10584518167	70.0	0.34	70.0	IV	gencode	protein_coding	ENSG00000172939.8;OXSR1
chr3	38346808	+	1.24802527646	79.0	0.63	1.8	IV	gencode	protein_coding	ENSG00000093217.9;XYLB
chr3	38346840	+	1.05845181675	67.0	0.54	4.19	IV	gencode	protein_coding	ENSG00000093217.9;XYLB
chr3	38496477	+	1.23222748815	78.0	0.5	9.75	IV	gencode	protein_coding	ENSG00000157036.12;EXOG
chr3	39051999	+	1.05845181675	67.0	0.5	2.58	IV	gencode	protein_coding	ENSG00000114742.13;WDR48
chr3	39052008	+	1.04265402844	33.0	1.08	0.42	IV	gencode	protein_coding	ENSG00000114742.13;WDR48
chr3	39154593	-	3.112164297	65.67	0.63	9.38	IV	gencode	protein_coding	ENSG00000144655.14;CSRNP1
chr3	39406716	+	4.99210110585	9.58	0.34	0.27	IV	gencode	protein_coding	ENSG00000168028.13;RPSA
chr3	39406718	+	1.89573459716	30.0	0.43	0.19	IV	gencode	protein_coding	ENSG00000168028.13;RPSA
chr3	39406719	+	2.11690363349	44.67	0.55	1.06	IV	gencode	protein_coding	ENSG00000168028.13;RPSA
chr3	39406720	+	65.2606635071	6.91	0.36	0.6	IV	gencode	protein_coding	ENSG00000168028.13;RPSA
chr3	39406721	+	72.859399684	12.17	0.45	0.5	IV	gencode	protein_coding	ENSG00000168028.13;RPSA
chr3	39406722	+	3.88625592417	5.72	0.38	0.26	IV	gencode	protein_coding	ENSG00000168028.13;RPSA
chr3	39406748	+	1.01105845182	64.0	1.21	2.06	IV	gencode	protein_coding	ENSG00000168028.13;RPSA
chr3	39411055	+	8.98894154818	0.14	27.1	569.0	I	gencode	protein_coding	ENSG00000168028.13;RPSA
chr3	40453177	-	4.77093206951	302.0	0.96	2.38	IV	gencode	antisense	ENSG00000223797.5;ENTPD3-AS1
chr3	40453180	-	1.39020537125	88.0	0.62	1.6	IV	gencode	antisense	ENSG00000223797.5;ENTPD3-AS1
chr3	40453194	-	1.59557661927	101.0	0.47	2.1	IV	gencode	antisense	ENSG00000223797.5;ENTPD3-AS1
chr3	40457310	+	1.10584518167	70.0	0.36	0.39	IV	gencode	protein_coding	ENSG00000188846.13;RPL14
chr3	40457330	+	5.38704581359	341.0	0.84	10.66	IV	gencode	protein_coding	ENSG00000188846.13;RPL14
chr3	40457331	+	1.01105845182	16.0	0.34	0.5	IV	gencode	protein_coding	ENSG00000188846.13;RPL14
chr3	40457332	+	3.00157977883	8.64	0.49	0.44	IV	gencode	protein_coding	ENSG00000188846.13;RPL14
chr3	40457333	+	7.5355450237	23.85	0.45	1.03	IV	gencode	protein_coding	ENSG00000188846.13;RPL14
chr3	40457334	+	1.37440758294	43.5	0.65	1.21	IV	gencode	protein_coding	ENSG00000188846.13;RPL14
chr3	40457335	+	1.91153238547	5.26	0.64	0.23	IV	gencode	protein_coding	ENSG00000188846.13;RPL14
chr3	40457336	+	14.0600315956	17.45	0.5	0.48	IV	gencode	protein_coding	ENSG00000188846.13;RPL14
chr3	40457339	+	58.8467614534	8.74	0.42	0.24	IV	gencode	protein_coding	ENSG00000188846.13;RPL14
chr3	40457340	+	2.59083728278	16.4	0.6	0.87	IV	gencode	protein_coding	ENSG00000188846.13;RPL14
chr3	40457349	+	3.20695102686	33.83	0.18	1.07	IV	gencode	protein_coding	ENSG00000188846.13;RPL14
chr3	41199470	+	1.61137440758	51.0	0.47	1.46	IV	gencode	protein_coding	ENSG00000168036.16;CTNNB1
chr3	41199472	+	1.1532385466	73.0	0.51	3.48	IV	gencode	protein_coding	ENSG00000168036.16;CTNNB1
chr3	41199477	+	1.94312796209	20.5	0.62	0.92	IV	gencode	protein_coding	ENSG00000168036.16;CTNNB1
chr3	41199479	+	3.06477093207	97.0	1.04	2.09	IV	gencode	protein_coding	ENSG00000168036.16;CTNNB1
chr3	41199500	+	2.63823064771	83.5	0.46	3.27	IV	gencode	protein_coding	ENSG00000168036.16;CTNNB1
chr3	41199501	+	2.76461295419	29.17	0.48	2.87	IV	gencode	protein_coding	ENSG00000168036.16;CTNNB1
chr3	41199505	+	80.1737756714	99.51	0.94	1.01	IV	gencode	protein_coding	ENSG00000168036.16;CTNNB1
chr3	41199506	+	3.112164297	197.0	1.25	0.5	IV	gencode	protein_coding	ENSG00000168036.16;CTNNB1
chr3	41684987	+	1.04265402844	16.5	66.0	66.0	II	NA	NA	NA
chr3	41962051	-	1.07424960506	68.0	0.24	68.0	IV	gencode	protein_coding	ENSG00000168038.10;ULK4
chr3	41962071	-	1.07424960506	68.0	0.35	2.19	IV	gencode	protein_coding	ENSG00000168038.10;ULK4
chr3	41962078	-	3.64928909953	231.0	0.39	9.24	IV	gencode	protein_coding	ENSG00000168038.10;ULK4
chr3	41962085	-	2.93838862559	93.0	0.37	9.3	IV	gencode	protein_coding	ENSG00000168038.10;ULK4
chr3	41962103	-	1.56398104265	33.0	0.66	7.07	IV	gencode	protein_coding	ENSG00000168038.10;ULK4
chr3	42590860	+	2.76461295419	175.0	0.53	1.28	IV	gencode	protein_coding	ENSG00000008324.10;SS18L2
chr3	42590876	+	7.69352290679	243.5	0.56	4.13	IV	gencode	protein_coding	ENSG00000008324.10;SS18L2
chr3	42590886	+	1.1532385466	73.0	0.59	1.87	IV	gencode	protein_coding	ENSG00000008324.10;SS18L2
chr3	42804470	-	2.21169036335	70.0	1.31	2.64	IV	gencode	protein_coding	ENSG00000280571.1;RP4-613B23.5
chr3	42804480	-	4.13902053712	37.43	0.42	0.95	IV	gencode	protein_coding	ENSG00000280571.1;RP4-613B23.5
chr3	42804490	-	1.86413902054	118.0	0.5	9.08	IV	gencode	protein_coding	ENSG00000280571.1;RP4-613B23.5
chr3	42804498	-	15.7819905213	199.8	0.54	124.87	IV	gencode	protein_coding	ENSG00000280571.1;RP4-613B23.5
chr3	42804499	-	4.96050552923	157.0	0.33	3.78	IV	gencode	protein_coding	ENSG00000280571.1;RP4-613B23.5
chr3	42804501	-	3.57030015798	226.0	0.4	0.71	IV	gencode	protein_coding	ENSG00000280571.1;RP4-613B23.5
chr3	42804506	-	3.61769352291	45.8	0.72	45.8	IV	gencode	protein_coding	ENSG00000280571.1;RP4-613B23.5
chr3	42804507	-	4.80252764613	76.0	0.5	2.98	IV	gencode	protein_coding	ENSG00000280571.1;RP4-613B23.5
chr3	42804508	-	13.317535545	210.75	0.42	281.0	IV	gencode	protein_coding	ENSG00000280571.1;RP4-613B23.5
chr3	42804509	-	17.5039494471	277.0	0.4	14.97	IV	gencode	protein_coding	ENSG00000280571.1;RP4-613B23.5
chr3	42804510	-	1.27962085308	81.0	0.56	0.64	IV	gencode	protein_coding	ENSG00000280571.1;RP4-613B23.5
chr3	42804511	-	1.02685624013	65.0	0.77	3.25	IV	gencode	protein_coding	ENSG00000280571.1;RP4-613B23.5
chr3	42804512	-	2.85939968404	181.0	0.49	2.83	IV	gencode	protein_coding	ENSG00000280571.1;RP4-613B23.5
chr3	42804660	+	1.92733017378	17.43	0.41	40.67	IV	gencode	protein_coding	ENSG00000144648.15;ACKR2
chr3	42804661	+	2.55924170616	81.0	0.8	162.0	IV	gencode	protein_coding	ENSG00000144648.15;ACKR2
chr3	42804663	+	4.56556082148	96.33	0.83	289.0	IV	gencode	protein_coding	ENSG00000144648.15;ACKR2
chr3	43018883	+	1.13744075829	36.0	72.0	72.0	II	NA	NA	NA
chr3	43621932	-	2.14849921011	136.0	1.66	45.33	IV	gencode	protein_coding	ENSG00000160746.12;ANO10
chr3	43621934	-	21.2796208531	168.38	0.66	35.45	IV	gencode	protein_coding	ENSG00000160746.12;ANO10
chr3	43621946	-	1.16903633491	74.0	0.76	2.39	IV	gencode	protein_coding	ENSG00000160746.12;ANO10
chr3	43621949	-	1.76935229068	22.4	0.54	8.62	IV	gencode	protein_coding	ENSG00000160746.12;ANO10
chr3	43621950	-	1.42180094787	22.5	0.34	12.86	IV	gencode	protein_coding	ENSG00000160746.12;ANO10
chr3	43621953	-	2.81200631912	178.0	0.67	5.09	IV	gencode	protein_coding	ENSG00000160746.12;ANO10
chr3	43621982	-	3.22274881517	204.0	0.43	6.0	IV	gencode	protein_coding	ENSG00000160746.12;ANO10
chr3	43994979	+	2.9541864139	187.0	0.83	7.48	IV	NA	NA	NA
chr3	44625037	+	1.27962085308	27.0	0.58	2.79	IV	gencode	protein_coding	ENSG00000186448.14;ZNF197
chr3	44648742	+	1.3112164297	83.0	0.6	2.86	IV	gencode	protein_coding	ENSG00000169981.10;ZNF35
chr3	44761662	-	1.84834123223	117.0	0.73	2.21	IV	gencode	protein_coding	ENSG00000163807.5;KIAA1143
chr3	44761794	+	1.26382306477	80.0	0.35	0.77	IV	gencode	protein_coding	ENSG00000163808.16;KIF15
chr3	44976244	+	6.52448657188	206.5	0.28	2.55	IV	gencode	protein_coding	ENSG00000075914.12;EXOSC7
chr3	44976248	+	1.01105845182	64.0	0.58	0.69	IV	gencode	protein_coding	ENSG00000075914.12;EXOSC7
chr3	44976251	+	1.43759873618	91.0	0.57	0.68	IV	gencode	protein_coding	ENSG00000075914.12;EXOSC7
chr3	44976260	+	1.61137440758	51.0	0.46	0.55	IV	gencode	protein_coding	ENSG00000075914.12;EXOSC7
chr3	44976267	+	2.44865718799	19.37	0.62	1.5	IV	gencode	protein_coding	ENSG00000075914.12;EXOSC7
chr3	45593883	+	5.92417061611	187.5	0.32	3.12	IV	NA	NA	NA
chr3	45593942	+	1.13744075829	72.0	0.34	18.0	IV	NA	NA	NA
chr3	45618455	+	1.40600315956	89.0	0.36	2.54	IV	NA	NA	NA
chr3	45618463	+	1.45339652449	92.0	0.45	3.83	IV	NA	NA	NA
chr3	45618481	+	1.9747235387	125.0	0.38	31.25	IV	NA	NA	NA
chr3	45618482	+	2.33807266983	148.0	0.31	13.45	IV	NA	NA	NA
chr3	45656322	+	2.59083728278	82.0	164.0	164.0	II	NA	NA	NA
chr3	45656325	+	1.70616113744	108.0	108.0	108.0	II	NA	NA	NA
chr3	45656326	+	2.11690363349	134.0	134.0	134.0	II	NA	NA	NA
chr3	45688969	-	1.13744075829	18.0	72.0	72.0	II	gencode	antisense	ENSG00000230530.1;LIMD1-AS1
chr3	45689031	-	1.4691943128	31.0	93.0	93.0	II	tRNAscan	tRNAscan	tRNA-Arg-ACG-2-1;tRNA-Arg-ACG-2-1
chr3	45689058	-	2.24328593997	142.0	142.0	142.0	II	tRNAscan	tRNAscan	tRNA-Arg-ACG-2-1;tRNA-Arg-ACG-2-1
chr3	45689066	-	3.55450236967	112.5	112.5	225.0	II	tRNAscan	tRNAscan	tRNA-Arg-ACG-2-1;tRNA-Arg-ACG-2-1
chr3	45689076	-	2.10110584518	66.5	33.25	133.0	II	gencode	antisense	ENSG00000230530.1;LIMD1-AS1
chr3	45689077	-	109.778830964	70.19	41.86	6949.0	II	gencode	antisense	ENSG00000230530.1;LIMD1-AS1
chr3	45689080	-	1.4691943128	93.0	93.0	93.0	II	gencode	antisense	ENSG00000230530.1;LIMD1-AS1
chr3	45689086	-	1.01105845182	32.0	16.0	64.0	II	gencode	antisense	ENSG00000230530.1;LIMD1-AS1
chr3	45689087	-	2.1327014218	27.0	135.0	135.0	II	gencode	antisense	ENSG00000230530.1;LIMD1-AS1
chr3	45689094	-	1.05845181675	67.0	67.0	67.0	II	gencode	antisense	ENSG00000230530.1;LIMD1-AS1
chr3	45903187	+	1.73775671406	36.67	55.0	110.0	II	gencode	misc_RNA	ENSG00000201635.1;Y_RNA
chr3	46976745	-	3.14375987362	99.5	0.19	1.19	IV	gencode	protein_coding	ENSG00000160799.11;CCDC12
chr3	46976757	-	1.18483412322	18.75	0.16	0.36	IV	gencode	protein_coding	ENSG00000160799.11;CCDC12
chr3	47250625	-	4.39178515008	139.0	1.04	278.0	IV	gencode	snoRNA	ENSG00000239128.1;SNORD13P3
chr3	47250626	-	22.4644549763	33.07	0.59	1422.0	IV	gencode	snoRNA	ENSG00000239128.1;SNORD13P3
chr3	47250627	-	116.082148499	74.98	1.16	7348.0	IV	gencode	snoRNA	ENSG00000239128.1;SNORD13P3
chr3	47513333	-	1.43759873618	91.0	0.41	3.25	IV	gencode	protein_coding	ENSG00000163832.15;ELP6
chr3	47513335	-	1.6429699842	104.0	0.96	4.95	IV	gencode	protein_coding	ENSG00000163832.15;ELP6
chr3	47513386	-	1.87993680885	39.67	0.46	119.0	IV	gencode	protein_coding	ENSG00000163832.15;ELP6
chr3	47513387	-	1.95892575039	41.33	0.75	11.27	IV	gencode	protein_coding	ENSG00000163832.15;ELP6
chr3	47513667	-	1.8009478673	114.0	0.41	19.0	IV	gencode	protein_coding	ENSG00000163832.15;ELP6
chr3	47513702	-	8.18325434439	103.6	0.34	12.33	IV	gencode	protein_coding	ENSG00000163832.15;ELP6
chr3	47513704	-	2.41706161137	153.0	0.55	2.89	IV	gencode	protein_coding	ENSG00000163832.15;ELP6
chr3	47513709	-	4.24960505529	67.25	0.36	8.41	IV	gencode	protein_coding	ENSG00000163832.15;ELP6
chr3	47513718	-	1.16903633491	74.0	2.24	74.0	IV	gencode	protein_coding	ENSG00000163832.15;ELP6
chr3	47513738	-	1.07424960506	68.0	0.46	68.0	IV	gencode	protein_coding	ENSG00000163832.15;ELP6
chr3	47781819	-	2.05371248025	130.0	0.66	1.46	IV	gencode	protein_coding	ENSG00000173473.10;SMARCC1
chr3	47781824	-	6.14533965245	194.5	0.42	2.27	IV	gencode	protein_coding	ENSG00000173473.10;SMARCC1
chr3	47781893	-	1.05845181675	67.0	0.59	0.22	IV	gencode	protein_coding	ENSG00000173473.10;SMARCC1
chr3	47803171	+	1.84834123223	117.0	0.6	2.6	IV	gencode	protein_coding	ENSG00000132153.14;DHX30
chr3	47931914	-	2.74881516588	87.0	43.5	174.0	II	gencode	misc_RNA	ENSG00000199591.1;Y_RNA
chr3	48024164	+	2.66982622433	12.07	1.33	7.35	IV	NA	NA	NA
chr3	48088833	-	1.4691943128	93.0	0.69	1.98	IV	gencode	protein_coding	ENSG00000047849.21;MAP4
chr3	48088841	-	2.48025276461	157.0	0.34	8.72	IV	gencode	protein_coding	ENSG00000047849.21;MAP4
chr3	48088876	-	1.01105845182	64.0	0.24	0.4	IV	gencode	protein_coding	ENSG00000047849.21;MAP4
chr3	48288587	+	1.53238546603	97.0	48.5	97.0	II	gencode	misc_RNA	ENSG00000199476.1;Y_RNA
chr3	48301367	-	1.92733017378	61.0	0.62	1.14	IV	gencode	protein_coding	ENSG00000172113.8;NME6
chr3	48440069	-	2.68562401264	42.5	0.38	1.83	IV	gencode	protein_coding	ENSG00000164051.13;CCDC51
chr3	48440088	-	1.24802527646	79.0	0.41	26.33	IV	gencode	protein_coding	ENSG00000164051.13;CCDC51
chr3	48440091	-	2.19589257504	139.0	0.34	2.01	IV	gencode	protein_coding	ENSG00000164051.13;CCDC51
chr3	48440119	-	10.3317535545	40.88	0.42	3.65	IV	gencode	protein_coding	ENSG00000164051.13;CCDC51
chr3	48440257	+	1.94312796209	123.0	0.32	0.04	IV	gencode	protein_coding	ENSG00000232112.3;TMA7
chr3	48440269	+	9.6682464455	612.0	0.27	0.9	IV	gencode	protein_coding	ENSG00000232112.3;TMA7
chr3	48440276	+	1.23222748815	78.0	0.39	0.03	IV	gencode	protein_coding	ENSG00000232112.3;TMA7
chr3	48440297	+	8.87835703002	187.33	0.83	1.73	IV	gencode	protein_coding	ENSG00000232112.3;TMA7
chr3	48465833	+	1.10584518167	70.0	0.74	4.12	IV	gencode	protein_coding	ENSG00000282827.1;ATRIP
chr3	48473099	-	5.29225908373	111.67	0.55	6.32	IV	gencode	protein_coding	ENSG00000164054.15;SHISA5
chr3	48473100	-	1.29541864139	82.0	0.31	0.95	IV	gencode	protein_coding	ENSG00000164054.15;SHISA5
chr3	48473107	-	4.94470774092	78.25	0.43	0.9	IV	gencode	protein_coding	ENSG00000164054.15;SHISA5
chr3	48473149	-	1.6429699842	104.0	1.06	4.33	IV	gencode	protein_coding	ENSG00000164054.15;SHISA5
chr3	48473158	-	8.23064770932	52.1	1.11	0.91	IV	gencode	protein_coding	ENSG00000164054.15;SHISA5
chr3	48473185	-	1.05845181675	67.0	0.5	6.7	IV	gencode	protein_coding	ENSG00000164054.15;SHISA5
chr3	48473193	-	1.18483412322	75.0	0.5	3.95	IV	gencode	protein_coding	ENSG00000164054.15;SHISA5
chr3	48595306	-	1.18483412322	75.0	0.47	9.37	IV	gencode	protein_coding	ENSG00000114270.15;COL7A1
chr3	48595328	-	1.86413902054	23.6	0.62	1.64	IV	gencode	protein_coding	ENSG00000114270.15;COL7A1
chr3	48595329	-	1.12164296998	71.0	0.54	1.48	IV	gencode	protein_coding	ENSG00000114270.15;COL7A1
chr3	48595331	-	3.63349131122	230.0	0.5	2.3	IV	gencode	protein_coding	ENSG00000114270.15;COL7A1
chr3	48595332	-	8.27804107425	74.86	0.5	4.76	IV	gencode	protein_coding	ENSG00000114270.15;COL7A1
chr3	48609635	-	2.93838862559	37.2	0.92	0.18	IV	gencode	protein_coding	ENSG00000010256.10;UQCRC1
chr3	48609636	-	1.02685624013	32.5	0.25	1.16	IV	gencode	protein_coding	ENSG00000010256.10;UQCRC1
chr3	48609638	-	1.75355450237	37.0	1.42	111.0	IV	gencode	protein_coding	ENSG00000010256.10;UQCRC1
chr3	48609641	-	1.24802527646	39.5	0.75	0.9	IV	gencode	protein_coding	ENSG00000010256.10;UQCRC1
chr3	48609644	-	4.29699842022	136.0	0.76	1.15	IV	gencode	protein_coding	ENSG00000010256.10;UQCRC1
chr3	48609646	-	9.95260663507	210.0	0.4	0.23	IV	gencode	protein_coding	ENSG00000010256.10;UQCRC1
chr3	48609664	-	1.70616113744	18.0	0.67	0.22	IV	gencode	protein_coding	ENSG00000010256.10;UQCRC1
chr3	48635461	-	1.72195892575	109.0	0.8	2.06	IV	gencode	protein_coding	ENSG00000225697.10;SLC26A6
chr3	48662996	+	1.3112164297	41.5	0.54	13.83	IV	NA	NA	NA
chr3	48663002	+	1.04265402844	66.0	0.58	66.0	IV	NA	NA	NA
chr3	48717188	-	1.62717219589	14.71	0.54	0.3	IV	gencode	protein_coding	ENSG00000068745.14;IP6K2
chr3	48717193	-	15.560821485	197.0	0.89	8.57	IV	gencode	protein_coding	ENSG00000068745.14;IP6K2
chr3	48717195	-	2.66982622433	56.33	0.43	8.89	IV	gencode	protein_coding	ENSG00000068745.14;IP6K2
chr3	48717196	-	9.13112164297	115.6	0.5	11.56	IV	gencode	protein_coding	ENSG00000068745.14;IP6K2
chr3	48717200	-	6.50868878357	51.5	0.58	12.48	IV	gencode	protein_coding	ENSG00000068745.14;IP6K2
chr3	48717202	-	1.56398104265	99.0	0.45	24.75	IV	gencode	protein_coding	ENSG00000068745.14;IP6K2
chr3	48717205	-	2.18009478673	138.0	0.27	2.76	IV	gencode	protein_coding	ENSG00000068745.14;IP6K2
chr3	48717207	-	1.18483412322	75.0	0.41	2.68	IV	gencode	protein_coding	ENSG00000068745.14;IP6K2
chr3	48717210	-	1.84834123223	117.0	0.51	1.52	IV	gencode	protein_coding	ENSG00000068745.14;IP6K2
chr3	48717214	-	25.4028436019	146.18	0.61	6.26	IV	gencode	protein_coding	ENSG00000068745.14;IP6K2
chr3	48717215	-	33.775671406	133.63	0.54	5.63	IV	gencode	protein_coding	ENSG00000068745.14;IP6K2
chr3	48717216	-	6.85624012638	54.25	0.47	2.42	IV	gencode	protein_coding	ENSG00000068745.14;IP6K2
chr3	48717221	-	1.04265402844	33.0	0.38	0.16	IV	gencode	protein_coding	ENSG00000068745.14;IP6K2
chr3	48895308	-	1.39020537125	88.0	88.0	88.0	II	NA	NA	NA
chr3	48898882	-	1.16903633491	74.0	0.24	1.95	IV	gencode	protein_coding	ENSG00000178537.9;SLC25A20
chr3	48898892	-	2.02211690363	64.0	0.24	1.8	IV	gencode	protein_coding	ENSG00000178537.9;SLC25A20
chr3	48918829	+	2.24328593997	142.0	0.7	2.25	IV	gencode	protein_coding	ENSG00000177479.19;ARIH2
chr3	48918832	+	2.9541864139	187.0	0.39	4.35	IV	gencode	protein_coding	ENSG00000177479.19;ARIH2
chr3	48918836	+	6.42969984202	407.0	0.39	23.94	IV	gencode	protein_coding	ENSG00000177479.19;ARIH2
chr3	48918842	+	2.00631911532	127.0	1.14	0.95	IV	gencode	protein_coding	ENSG00000177479.19;ARIH2
chr3	48918843	+	1.1532385466	73.0	1.12	2.09	IV	gencode	protein_coding	ENSG00000177479.19;ARIH2
chr3	48918844	+	3.17535545024	201.0	0.86	201.0	IV	gencode	protein_coding	ENSG00000177479.19;ARIH2
chr3	48918848	+	5.38704581359	113.67	0.54	1.58	IV	gencode	protein_coding	ENSG00000177479.19;ARIH2
chr3	49007390	+	1.3112164297	83.0	0.5	1.15	IV	gencode	protein_coding	ENSG00000178252.17;WDR6
chr3	49007397	+	2.59083728278	20.5	0.42	3.57	IV	gencode	protein_coding	ENSG00000178252.17;WDR6
chr3	49007399	+	3.17535545024	40.2	0.4	1.72	IV	gencode	protein_coding	ENSG00000178252.17;WDR6
chr3	49007422	+	13.1279620853	69.25	0.36	2.89	IV	gencode	protein_coding	ENSG00000178252.17;WDR6
chr3	49007423	+	19.9368088468	78.88	0.61	26.29	IV	gencode	protein_coding	ENSG00000178252.17;WDR6
chr3	49021505	-	2.06951026856	32.75	0.55	1.1	IV	NA	NA	NA
chr3	49094049	-	3.34913112164	42.4	0.98	1.67	IV	gencode	protein_coding	ENSG00000198218.10;QRICH1
chr3	49094051	-	1.01105845182	64.0	0.39	0.69	IV	gencode	protein_coding	ENSG00000198218.10;QRICH1
chr3	49094055	-	1.18483412322	75.0	0.37	0.27	IV	gencode	protein_coding	ENSG00000198218.10;QRICH1
chr3	49094062	-	1.69036334913	107.0	0.26	0.55	IV	gencode	protein_coding	ENSG00000198218.10;QRICH1
chr3	49094070	-	1.65876777251	35.0	0.24	1.69	IV	gencode	protein_coding	ENSG00000198218.10;QRICH1
chr3	49094071	-	10.9794628752	77.22	0.36	1.99	IV	gencode	protein_coding	ENSG00000198218.10;QRICH1
chr3	49094363	-	1.02685624013	65.0	0.47	4.33	IV	gencode	protein_coding	ENSG00000198218.10;QRICH1
chr3	49104750	-	1.09004739336	69.0	0.31	5.75	IV	gencode	protein_coding	ENSG00000172053.15;QARS
chr3	49104751	-	1.57977883096	100.0	0.55	6.25	IV	gencode	protein_coding	ENSG00000172053.15;QARS
chr3	49104752	-	44.4233807267	108.15	0.43	5.49	IV	gencode	protein_coding	ENSG00000172053.15;QARS
chr3	49104753	-	8.57819905213	67.88	0.44	5.84	IV	gencode	protein_coding	ENSG00000172053.15;QARS
chr3	49104755	-	1.39020537125	29.33	0.31	1.6	IV	gencode	protein_coding	ENSG00000172053.15;QARS
chr3	49104756	-	8.15165876777	64.5	0.32	2.21	IV	gencode	protein_coding	ENSG00000172053.15;QARS
chr3	49104757	-	20.663507109	26.16	0.24	0.96	IV	gencode	protein_coding	ENSG00000172053.15;QARS
chr3	49104758	-	11.0426540284	63.55	0.32	2.71	IV	gencode	protein_coding	ENSG00000172053.15;QARS
chr3	49104759	-	3.68088467615	46.6	0.23	1.49	IV	gencode	protein_coding	ENSG00000172053.15;QARS
chr3	49104760	-	4.36018957346	39.43	0.33	1.32	IV	gencode	protein_coding	ENSG00000172053.15;QARS
chr3	49133020	-	1.07424960506	68.0	0.72	9.71	IV	gencode	protein_coding	ENSG00000172037.13;LAMB2
chr3	49133030	-	4.61295418641	292.0	0.44	4.17	IV	gencode	protein_coding	ENSG00000172037.13;LAMB2
chr3	49133046	-	11.3902053712	90.12	0.64	2.37	IV	gencode	protein_coding	ENSG00000172037.13;LAMB2
chr3	49133050	-	2.74881516588	174.0	0.61	1.28	IV	gencode	protein_coding	ENSG00000172037.13;LAMB2
chr3	49133056	-	5.62401263823	356.0	0.44	5.16	IV	gencode	protein_coding	ENSG00000172037.13;LAMB2
chr3	49171621	+	1.01105845182	64.0	0.67	9.14	IV	gencode	protein_coding	ENSG00000185909.14;KLHDC8B
chr3	49270022	+	3.52290679305	111.5	20.27	223.0	II	gencode	misc_RNA	ENSG00000199546.1;Y_RNA
chr3	49358296	-	1.45339652449	30.67	0.96	0.37	IV	gencode	protein_coding	ENSG00000233276.3;GPX1
chr3	49358323	-	1.42180094787	9.0	1.08	0.48	IV	gencode	protein_coding	ENSG00000233276.3;GPX1
chr3	49358325	-	10.8372827804	38.11	1.01	2.07	IV	gencode	protein_coding	ENSG00000233276.3;GPX1
chr3	49411244	-	22.5276461295	39.61	40.74	1426.0	II	NA	NA	NA
chr3	49411923	-	5.97156398104	23.63	0.51	3.47	IV	gencode	protein_coding	ENSG00000067560.10;RHOA
chr3	49411926	-	1.54818325434	49.0	0.42	1.96	IV	gencode	protein_coding	ENSG00000067560.10;RHOA
chr3	49411934	-	1.21642969984	77.0	0.79	12.83	IV	gencode	protein_coding	ENSG00000067560.10;RHOA
chr3	49411935	-	9.71563981043	615.0	0.81	1.02	IV	gencode	protein_coding	ENSG00000067560.10;RHOA
chr3	49411936	-	1.16903633491	74.0	0.5	0.67	IV	gencode	protein_coding	ENSG00000067560.10;RHOA
chr3	49411945	-	4.54976303318	288.0	0.67	96.0	IV	gencode	protein_coding	ENSG00000067560.10;RHOA
chr3	49411946	-	1.6429699842	104.0	0.44	0.33	IV	gencode	protein_coding	ENSG00000067560.10;RHOA
chr3	49411963	-	1.87993680885	119.0	0.35	2.43	IV	gencode	protein_coding	ENSG00000067560.10;RHOA
chr3	49411968	-	1.69036334913	107.0	0.26	0.05	IV	gencode	protein_coding	ENSG00000067560.10;RHOA
chr3	49411973	-	1.35860979463	7.82	0.47	1.06	IV	gencode	protein_coding	ENSG00000067560.10;RHOA
chr3	49411976	-	6.28751974724	79.6	0.37	0.59	IV	gencode	protein_coding	ENSG00000067560.10;RHOA
chr3	49411979	-	1.42180094787	11.25	0.29	0.16	IV	gencode	protein_coding	ENSG00000067560.10;RHOA
chr3	49412093	-	6.19273301738	392.0	0.44	1.9	IV	gencode	protein_coding	ENSG00000067560.10;RHOA
chr3	49412094	-	19.6682464455	311.25	0.48	1.84	IV	gencode	protein_coding	ENSG00000067560.10;RHOA
chr3	49412096	-	2.51184834123	159.0	0.48	1.62	IV	gencode	protein_coding	ENSG00000067560.10;RHOA
chr3	49412097	-	7.0458135861	223.0	0.58	1.97	IV	gencode	protein_coding	ENSG00000067560.10;RHOA
chr3	49674351	+	2.14849921011	136.0	0.23	1.25	IV	gencode	protein_coding	ENSG00000164062.12;APEH
chr3	49674367	+	3.25434439179	206.0	0.32	1.54	IV	gencode	protein_coding	ENSG00000164062.12;APEH
chr3	49674387	+	1.02685624013	65.0	0.33	0.79	IV	gencode	protein_coding	ENSG00000164062.12;APEH
chr3	49674390	+	9.65244865719	611.0	0.41	3.0	IV	gencode	protein_coding	ENSG00000164062.12;APEH
chr3	49674396	+	3.22274881517	40.8	0.32	15.69	IV	gencode	protein_coding	ENSG00000164062.12;APEH
chr3	49689557	+	3.96524486572	125.5	0.2	1.72	IV	gencode	protein_coding	ENSG00000164068.15;RNF123
chr3	49723951	-	1.3112164297	83.0	0.97	0.26	IV	gencode	protein_coding	ENSG00000173540.12;GMPPB
chr3	49786530	-	1.13744075829	36.0	0.33	0.51	IV	gencode	protein_coding	ENSG00000176095.11;IP6K1
chr3	49856535	-	1.20063191153	76.0	0.54	8.44	IV	gencode	protein_coding	ENSG00000183763.8;TRAIP
chr3	49856564	-	2.81200631912	89.0	0.48	5.74	IV	gencode	protein_coding	ENSG00000183763.8;TRAIP
chr3	49856565	-	1.86413902054	118.0	1.19	3.93	IV	gencode	protein_coding	ENSG00000183763.8;TRAIP
chr3	49856567	-	2.81200631912	89.0	0.56	3.96	IV	gencode	protein_coding	ENSG00000183763.8;TRAIP
chr3	50088919	+	4.88151658768	51.5	0.35	2.02	IV	gencode	protein_coding	ENSG00000003756.16;RBM5
chr3	50088953	+	1.72195892575	27.25	0.46	13.63	IV	gencode	protein_coding	ENSG00000003756.16;RBM5
chr3	50088954	+	44.9447077409	135.48	1.01	63.22	IV	gencode	protein_coding	ENSG00000003756.16;RBM5
chr3	50088955	+	18.9257503949	70.47	1.08	85.57	IV	gencode	protein_coding	ENSG00000003756.16;RBM5
chr3	50088959	+	7.88309636651	499.0	1.32	9.07	IV	gencode	protein_coding	ENSG00000003756.16;RBM5
chr3	50236204	+	9.05213270142	286.5	0.46	1.61	IV	gencode	protein_coding	ENSG00000114353.16;GNAI2
chr3	50337450	-	2.1327014218	135.0	0.35	2.21	IV	gencode	protein_coding	ENSG00000068028.17;RASSF1
chr3	50350775	-	1.65876777251	105.0	0.45	105.0	IV	gencode	protein_coding	ENSG00000114388.12;NPRL2
chr3	50617151	+	1.09004739336	69.0	0.37	23.0	IV	gencode	protein_coding	ENSG00000114738.10;MAPKAPK3
chr3	50758508	+	10.3949447077	47.0	17.32	658.0	II	NA	NA	NA
chr3	51385289	+	2.21169036335	140.0	0.42	0.36	IV	gencode	protein_coding	ENSG00000145050.15;MANF
chr3	51385291	+	8.76777251185	185.0	0.37	0.33	IV	gencode	protein_coding	ENSG00000145050.15;MANF
chr3	51499960	-	1.1532385466	73.0	0.3	6.64	IV	gencode	protein_coding	ENSG00000145041.15;VPRBP
chr3	51499998	-	1.70616113744	108.0	0.39	3.6	IV	gencode	protein_coding	ENSG00000145041.15;VPRBP
chr3	51671232	+	2.27488151659	24.0	0.46	1.5	IV	gencode	protein_coding	ENSG00000164081.12;TEX264
chr3	51941908	-	2.05371248025	130.0	2.2	4.06	IV	gencode	protein_coding	ENSG00000114767.6;RRP9
chr3	51983535	+	1.78515007899	113.0	0.6	1.79	IV	gencode	protein_coding	ENSG00000243989.7;ACY1
chr3	51995894	-	4.0916271722	13.63	0.71	0.07	IV	gencode	protein_coding	ENSG00000162244.10;RPL29
chr3	51995895	-	9.96840442338	5.26	0.74	0.03	IV	gencode	protein_coding	ENSG00000162244.10;RPL29
chr3	51995896	-	3.57030015798	56.5	0.6	0.14	IV	gencode	protein_coding	ENSG00000162244.10;RPL29
chr3	51995898	-	6.60347551343	23.22	0.7	0.95	IV	gencode	protein_coding	ENSG00000162244.10;RPL29
chr3	51995899	-	1.8009478673	12.67	0.69	0.76	IV	gencode	protein_coding	ENSG00000162244.10;RPL29
chr3	51995948	-	2.70142180095	34.2	0.72	2.59	IV	gencode	protein_coding	ENSG00000162244.10;RPL29
chr3	51995950	-	1.27962085308	81.0	0.81	1.13	IV	gencode	protein_coding	ENSG00000162244.10;RPL29
chr3	51995951	-	31.2322274882	76.04	0.77	2.77	IV	gencode	protein_coding	ENSG00000162244.10;RPL29
chr3	51995952	-	5.15007898894	25.08	0.62	1.03	IV	gencode	protein_coding	ENSG00000162244.10;RPL29
chr3	51995953	-	1.02685624013	13.0	0.36	0.25	IV	gencode	protein_coding	ENSG00000162244.10;RPL29
chr3	51995954	-	1.01105845182	64.0	0.6	1.14	IV	gencode	protein_coding	ENSG00000162244.10;RPL29
chr3	52056567	-	3.15955766193	200.0	0.53	4.26	IV	gencode	protein_coding	ENSG00000164086.9;DUSP7
chr3	52198121	+	2.63823064771	167.0	0.33	1.7	IV	gencode	protein_coding	ENSG00000023330.14;ALAS1
chr3	52198132	+	3.85466034755	244.0	0.7	1.62	IV	gencode	protein_coding	ENSG00000023330.14;ALAS1
chr3	52198134	+	1.56398104265	12.37	0.92	12.37	IV	gencode	protein_coding	ENSG00000023330.14;ALAS1
chr3	52198159	+	1.13744075829	72.0	0.44	0.85	IV	gencode	protein_coding	ENSG00000023330.14;ALAS1
chr3	52198160	+	13.5545023697	85.8	0.47	143.0	IV	gencode	protein_coding	ENSG00000023330.14;ALAS1
chr3	52198161	+	2.43285939968	38.5	0.48	2.03	IV	gencode	protein_coding	ENSG00000023330.14;ALAS1
chr3	52198162	+	2.76461295419	58.33	0.95	87.5	IV	gencode	protein_coding	ENSG00000023330.14;ALAS1
chr3	52278626	-	1.45339652449	92.0	0.99	6.13	IV	gencode	protein_coding	ENSG00000164091.11;WDR82
chr3	52278627	-	26.1611374408	236.57	0.66	4.38	IV	gencode	protein_coding	ENSG00000164091.11;WDR82
chr3	52278637	-	1.65876777251	10.5	0.7	0.8	IV	gencode	protein_coding	ENSG00000164091.11;WDR82
chr3	52278646	-	2.65402843602	168.0	0.87	1.15	IV	gencode	protein_coding	ENSG00000164091.11;WDR82
chr3	52409999	-	1.56398104265	99.0	1.65	1.57	IV	gencode	protein_coding	ENSG00000163930.9;BAP1
chr3	52410001	-	3.00157977883	63.33	0.85	1.61	IV	gencode	protein_coding	ENSG00000163930.9;BAP1
chr3	52410004	-	2.22748815166	141.0	0.5	1.72	IV	gencode	protein_coding	ENSG00000163930.9;BAP1
chr3	52455604	+	2.30647709321	146.0	0.84	0.79	IV	gencode	protein_coding	ENSG00000010322.15;NISCH
chr3	52536728	+	1.59557661927	50.5	0.67	33.67	IV	gencode	protein_coding	ENSG00000168273.7;SMIM4
chr3	52685939	-	1.29541864139	82.0	1.08	2.1	IV	gencode	protein_coding	ENSG00000163939.18;PBRM1
chr3	52692743	+	1.92733017378	0.01	12.2	122.0	I	gencode	snoRNA	ENSG00000212452.1;SNORD69
chr3	52692744	+	3.55450236967	0.01	3.46	225.0	III	gencode	snoRNA	ENSG00000212452.1;SNORD69
chr3	52770940	-	1.12164296998	35.5	3.23	0.32	IV	gencode	protein_coding	ENSG00000114904.12;NEK4
chr3	53161209	+	1.27962085308	40.5	0.76	1.76	IV	gencode	protein_coding	ENSG00000163932.13;PRKCD
chr3	53161211	+	6.27172195893	36.09	0.46	11.03	IV	gencode	protein_coding	ENSG00000163932.13;PRKCD
chr3	53255987	-	10.5845181675	31.9	1.16	1.25	IV	gencode	protein_coding	ENSG00000163931.15;TKT
chr3	53255990	-	1.62717219589	17.17	0.48	0.19	IV	gencode	protein_coding	ENSG00000163931.15;TKT
chr3	53256016	-	5.9083728278	46.75	0.36	0.1	IV	gencode	protein_coding	ENSG00000163931.15;TKT
chr3	53256022	-	3.90205371248	1.06	0.39	0.01	IV	gencode	protein_coding	ENSG00000163931.15;TKT
chr3	53347520	-	1.05845181675	33.5	0.71	3.94	IV	gencode	protein_coding	ENSG00000272886.5;DCP1A
chr3	53347524	-	1.43759873618	91.0	0.4	45.5	IV	gencode	protein_coding	ENSG00000272886.5;DCP1A
chr3	53347543	-	4.88151658768	309.0	0.37	1.09	IV	gencode	protein_coding	ENSG00000272886.5;DCP1A
chr3	53480872	+	1.02685624013	65.0	65.0	65.0	II	NA	NA	NA
chr3	53882104	-	1.61137440758	102.0	0.33	2.76	IV	gencode	protein_coding	ENSG00000113812.13;ACTR8
chr3	53882152	-	4.04423380727	85.33	1.28	0.9	IV	gencode	protein_coding	ENSG00000113812.13;ACTR8
chr3	53891826	-	1.6429699842	104.0	0.62	0.86	IV	gencode	protein_coding	ENSG00000113811.10;SELK
chr3	53891847	-	1.32701421801	84.0	0.31	84.0	IV	gencode	protein_coding	ENSG00000113811.10;SELK
chr3	53891855	-	1.57977883096	100.0	0.35	0.29	IV	gencode	protein_coding	ENSG00000113811.10;SELK
chr3	57556267	+	2.22748815166	141.0	0.99	3.0	IV	gencode	protein_coding	ENSG00000174840.8;PDE12
chr3	57556274	+	5.46603475513	173.0	0.84	3.46	IV	gencode	protein_coding	ENSG00000174840.8;PDE12
chr3	57556276	+	1.27962085308	27.0	1.62	1.13	IV	gencode	protein_coding	ENSG00000174840.8;PDE12
chr3	57556315	+	1.4691943128	93.0	0.74	23.25	IV	gencode	protein_coding	ENSG00000174840.8;PDE12
chr3	57556321	+	1.26382306477	80.0	0.29	1.36	IV	gencode	protein_coding	ENSG00000174840.8;PDE12
chr3	57597344	-	3.25434439179	29.43	1.01	0.14	IV	gencode	protein_coding	ENSG00000168374.10;ARF4
chr3	58008422	+	4.69194312796	18.56	0.65	0.05	IV	gencode	protein_coding	ENSG00000136068.14;FLNB
chr3	58306262	+	2.27488151659	144.0	0.26	2.06	IV	gencode	protein_coding	ENSG00000163684.11;RPP14
chr3	58433825	-	2.1327014218	33.75	0.35	0.73	IV	gencode	protein_coding	ENSG00000168291.12;PDHB
chr3	58433827	-	2.73301737757	28.83	0.19	13.31	IV	gencode	protein_coding	ENSG00000168291.12;PDHB
chr3	58433828	-	1.04265402844	66.0	0.19	0.38	IV	gencode	protein_coding	ENSG00000168291.12;PDHB
chr3	58433829	-	2.84360189573	36.0	0.27	0.26	IV	gencode	protein_coding	ENSG00000168291.12;PDHB
chr3	58433832	-	2.68562401264	42.5	0.21	0.82	IV	gencode	protein_coding	ENSG00000168291.12;PDHB
chr3	58433838	-	1.65876777251	105.0	0.5	1.09	IV	gencode	protein_coding	ENSG00000168291.12;PDHB
chr3	58433839	-	2.35387045814	49.67	0.61	1.86	IV	gencode	protein_coding	ENSG00000168291.12;PDHB
chr3	60502554	-	1.27962085308	27.0	40.5	81.0	II	NA	NA	NA
chr3	61251452	-	1.43759873618	91.0	0.53	4.79	IV	gencode	protein_coding	ENSG00000189283.9;FHIT
chr3	61561571	+	1.27962085308	81.0	0.29	0.82	IV	gencode	protein_coding	ENSG00000144724.18;PTPRG
chr3	61699237	-	7.12480252765	32.21	64.43	451.0	II	NA	NA	NA
chr3	61699238	-	3.36492890995	4.63	53.25	213.0	II	NA	NA	NA
chr3	61743133	-	1.1532385466	73.0	0.74	73.0	IV	gencode	processed_pseudogene	ENSG00000226360.5;RPL10AP6
chr3	61743134	-	18.2622432859	42.81	0.68	385.33	IV	gencode	processed_pseudogene	ENSG00000226360.5;RPL10AP6
chr3	61743135	-	5.79778830964	13.59	0.57	36.7	IV	gencode	processed_pseudogene	ENSG00000226360.5;RPL10AP6
chr3	61743136	-	79.8578199052	80.24	0.64	252.75	IV	gencode	processed_pseudogene	ENSG00000226360.5;RPL10AP6
chr3	61743137	-	44.9447077409	6.82	0.82	40.07	IV	gencode	processed_pseudogene	ENSG00000226360.5;RPL10AP6
chr3	64023441	-	1.83254344392	116.0	0.65	3.05	IV	gencode	protein_coding	ENSG00000163636.10;PSMD6
chr3	64023451	-	3.55450236967	225.0	0.56	2.3	IV	gencode	protein_coding	ENSG00000163636.10;PSMD6
chr3	64023456	-	4.32859399684	274.0	0.66	2.8	IV	gencode	protein_coding	ENSG00000163636.10;PSMD6
chr3	64023460	-	1.01105845182	64.0	0.34	5.33	IV	gencode	protein_coding	ENSG00000163636.10;PSMD6
chr3	64023462	-	5.2448657188	332.0	0.52	1.45	IV	gencode	protein_coding	ENSG00000163636.10;PSMD6
chr3	64023470	-	2.00631911532	63.5	0.51	1.67	IV	gencode	protein_coding	ENSG00000163636.10;PSMD6
chr3	64023494	-	1.01105845182	64.0	0.58	0.13	IV	gencode	protein_coding	ENSG00000163636.10;PSMD6
chr3	64023501	-	2.44865718799	155.0	0.38	2.87	IV	gencode	protein_coding	ENSG00000163636.10;PSMD6
chr3	64023503	-	1.29541864139	82.0	0.36	1.05	IV	gencode	protein_coding	ENSG00000163636.10;PSMD6
chr3	64225380	-	1.09004739336	69.0	0.78	0.63	IV	gencode	protein_coding	ENSG00000163637.11;PRICKLE2
chr3	66221012	+	6.03475513428	63.67	0.51	4.44	IV	gencode	protein_coding	ENSG00000144741.17;SLC25A26
chr3	66221035	+	1.13744075829	12.0	1.07	5.14	IV	gencode	protein_coding	ENSG00000144741.17;SLC25A26
chr3	66221036	+	1.42180094787	45.0	0.75	90.0	IV	gencode	protein_coding	ENSG00000144741.17;SLC25A26
chr3	66221038	+	7.77251184834	25.89	0.44	61.5	IV	gencode	protein_coding	ENSG00000144741.17;SLC25A26
chr3	66221039	+	1.99052132701	42.0	0.32	14.0	IV	gencode	protein_coding	ENSG00000144741.17;SLC25A26
chr3	66221041	+	9.55766192733	86.43	0.83	8.77	IV	gencode	protein_coding	ENSG00000144741.17;SLC25A26
chr3	66501022	-	1.51658767773	96.0	0.68	3.43	IV	gencode	protein_coding	ENSG00000144749.13;LRIG1
chr3	69013650	-	2.22748815166	141.0	0.28	9.4	IV	gencode	protein_coding	ENSG00000163378.13;EOGT
chr3	69052333	-	1.70616113744	108.0	0.65	1.61	IV	gencode	protein_coding	ENSG00000144747.14;TMF1
chr3	69080356	-	2.33807266983	148.0	0.51	4.77	IV	gencode	protein_coding	ENSG00000144744.16;UBA3
chr3	69080358	-	1.04265402844	66.0	0.35	2.0	IV	gencode	protein_coding	ENSG00000144744.16;UBA3
chr3	69080359	-	2.7804107425	176.0	0.39	13.54	IV	gencode	protein_coding	ENSG00000144744.16;UBA3
chr3	69080360	-	1.86413902054	118.0	0.71	0.77	IV	gencode	protein_coding	ENSG00000144744.16;UBA3
chr3	69080363	-	2.85939968404	90.5	0.63	0.74	IV	gencode	protein_coding	ENSG00000144744.16;UBA3
chr3	69080365	-	3.63349131122	230.0	0.48	38.33	IV	gencode	protein_coding	ENSG00000144744.16;UBA3
chr3	69080369	-	1.94312796209	123.0	0.31	2.05	IV	gencode	protein_coding	ENSG00000144744.16;UBA3
chr3	69080370	-	1.39020537125	88.0	0.41	5.87	IV	gencode	protein_coding	ENSG00000144744.16;UBA3
chr3	69080371	-	2.1327014218	135.0	0.34	5.19	IV	gencode	protein_coding	ENSG00000144744.16;UBA3
chr3	69084937	+	4.39178515008	139.0	0.7	6.32	IV	gencode	protein_coding	ENSG00000144746.6;ARL6IP5
chr3	69084939	+	16.2559241706	147.0	0.62	73.5	IV	gencode	protein_coding	ENSG00000144746.6;ARL6IP5
chr3	69084984	+	2.06951026856	65.5	0.04	2.91	IV	gencode	protein_coding	ENSG00000144746.6;ARL6IP5
chr3	69085002	+	2.30647709321	146.0	0.46	13.27	IV	gencode	protein_coding	ENSG00000144746.6;ARL6IP5
chr3	69085013	+	1.23222748815	13.0	0.38	5.2	IV	gencode	protein_coding	ENSG00000144746.6;ARL6IP5
chr3	69085014	+	24.5813586098	42.05	0.67	11.79	IV	gencode	protein_coding	ENSG00000144746.6;ARL6IP5
chr3	69085015	+	1.91153238547	30.25	0.58	2.24	IV	gencode	protein_coding	ENSG00000144746.6;ARL6IP5
chr3	69085016	+	10.4739336493	55.25	0.31	132.6	IV	gencode	protein_coding	ENSG00000144746.6;ARL6IP5
chr3	69085018	+	2.30647709321	29.2	0.24	3.74	IV	gencode	protein_coding	ENSG00000144746.6;ARL6IP5
chr3	69085019	+	1.39020537125	7.33	0.32	0.85	IV	gencode	protein_coding	ENSG00000144746.6;ARL6IP5
chr3	69085021	+	6.63507109005	38.18	0.43	1.77	IV	gencode	protein_coding	ENSG00000144746.6;ARL6IP5
chr3	69085022	+	8.0252764613	36.29	0.31	4.66	IV	gencode	protein_coding	ENSG00000144746.6;ARL6IP5
chr3	69085023	+	21.0110584518	42.9	0.51	190.0	IV	gencode	protein_coding	ENSG00000144746.6;ARL6IP5
chr3	69085024	+	1.32701421801	42.0	0.71	2.9	IV	gencode	protein_coding	ENSG00000144746.6;ARL6IP5
chr3	69085027	+	9.5102685624	28.67	0.44	4.12	IV	gencode	protein_coding	ENSG00000144746.6;ARL6IP5
chr3	69085028	+	1.6429699842	20.8	0.57	104.0	IV	gencode	protein_coding	ENSG00000144746.6;ARL6IP5
chr3	69085030	+	1.86413902054	29.5	0.71	4.72	IV	gencode	protein_coding	ENSG00000144746.6;ARL6IP5
chr3	69085031	+	1.02685624013	21.67	0.43	65.0	IV	gencode	protein_coding	ENSG00000144746.6;ARL6IP5
chr3	69085032	+	1.12164296998	35.5	0.31	10.14	IV	gencode	protein_coding	ENSG00000144746.6;ARL6IP5
chr3	69085034	+	1.32701421801	42.0	0.25	2.8	IV	gencode	protein_coding	ENSG00000144746.6;ARL6IP5
chr3	69085036	+	16.8404423381	38.07	0.3	24.23	IV	gencode	protein_coding	ENSG00000144746.6;ARL6IP5
chr3	69085042	+	2.03791469194	64.5	0.67	2.15	IV	gencode	protein_coding	ENSG00000144746.6;ARL6IP5
chr3	69085044	+	1.12164296998	23.67	1.34	3.55	IV	gencode	protein_coding	ENSG00000144746.6;ARL6IP5
chr3	69366499	-	1.10584518167	1.59	1.15	70.0	IV	NA	NA	NA
chr3	69866224	+	6.52448657188	59.0	0.67	8.98	IV	gencode	protein_coding	ENSG00000187098.14;MITF
chr3	69866242	+	1.45339652449	92.0	0.6	7.67	IV	gencode	protein_coding	ENSG00000187098.14;MITF
chr3	69866249	+	2.54344391785	161.0	0.54	7.67	IV	gencode	protein_coding	ENSG00000187098.14;MITF
chr3	69866279	+	1.05845181675	67.0	0.86	1.72	IV	gencode	protein_coding	ENSG00000187098.14;MITF
chr3	70361212	+	1.48499210111	94.0	94.0	94.0	II	NA	NA	NA
chr3	71581953	-	1.02685624013	65.0	0.49	2.41	IV	gencode	protein_coding	ENSG00000114861.18;FOXP1
chr3	72745797	+	39.7314375987	17.71	58.49	2515.0	II	NA	NA	NA
chr3	72928846	+	6.87203791469	87.0	0.91	8.53	IV	gencode	processed_pseudogene	ENSG00000242960.1;FTH1P23
chr3	72996818	+	1.23222748815	78.0	0.55	0.51	IV	gencode	protein_coding	ENSG00000163605.14;PPP4R2
chr3	72996834	+	1.87993680885	119.0	0.45	0.44	IV	gencode	protein_coding	ENSG00000163605.14;PPP4R2
chr3	72997012	+	2.05371248025	130.0	0.51	43.33	IV	gencode	protein_coding	ENSG00000163605.14;PPP4R2
chr3	72997018	+	3.71248025276	235.0	0.58	2.14	IV	gencode	protein_coding	ENSG00000163605.14;PPP4R2
chr3	72997020	+	2.6224328594	166.0	0.4	1.82	IV	gencode	protein_coding	ENSG00000163605.14;PPP4R2
chr3	73110992	+	1.10584518167	1.67	0.6	70.0	IV	gencode	snRNA	ENSG00000223247.1;RNU2-64P
chr3	73110994	+	12.5750394945	2.05	0.57	398.0	IV	gencode	snRNA	ENSG00000223247.1;RNU2-64P
chr3	73110995	+	1.01105845182	2.46	0.67	64.0	IV	gencode	snRNA	ENSG00000223247.1;RNU2-64P
chr3	75214504	+	2.49605055292	39.5	1.18	0.22	IV	gencode	miRNA	ENSG00000266780.1;MIR4444-2
chr3	75214507	+	1.07424960506	3.78	2.34	0.21	IV	gencode	miRNA	ENSG00000266780.1;MIR4444-2
chr3	75214510	+	65.6556082148	20.99	0.75	2.19	IV	gencode	miRNA	ENSG00000266780.1;MIR4444-2
chr3	75214511	+	2.19589257504	46.33	0.66	3.16	IV	gencode	miRNA	ENSG00000266780.1;MIR4444-2
chr3	75214512	+	32.5908372828	30.34	0.84	2.96	IV	gencode	miRNA	ENSG00000266780.1;MIR4444-2
chr3	75214513	+	2.00631911532	42.33	0.81	2.49	IV	gencode	miRNA	ENSG00000266780.1;MIR4444-2
chr3	75785554	-	1.13744075829	72.0	0.38	72.0	IV	gencode	protein_coding	ENSG00000227124.8;ZNF717
chr3	75785558	-	1.34281200632	85.0	0.52	2.18	IV	gencode	protein_coding	ENSG00000227124.8;ZNF717
chr3	79019459	-	9.90521327014	209.0	0.58	6.09	IV	gencode	protein_coding	ENSG00000169855.19;ROBO1
chr3	81509476	+	8.54660347551	11.04	0.41	541.0	IV	gencode	snRNA	ENSG00000222389.1;RNU2-28P
chr3	81509479	+	1.67456556082	3.21	0.47	106.0	IV	gencode	snRNA	ENSG00000222389.1;RNU2-28P
chr3	87227285	+	1.02685624013	65.0	0.5	0.48	IV	gencode	protein_coding	ENSG00000083937.8;CHMP2B
chr3	87227300	+	8.46761453397	89.33	0.81	1.16	IV	gencode	protein_coding	ENSG00000083937.8;CHMP2B
chr3	87227307	+	1.32701421801	84.0	0.17	0.2	IV	gencode	protein_coding	ENSG00000083937.8;CHMP2B
chr3	87227309	+	1.56398104265	99.0	0.13	0.13	IV	gencode	protein_coding	ENSG00000083937.8;CHMP2B
chr3	87227312	+	2.32227488152	147.0	0.12	0.11	IV	gencode	protein_coding	ENSG00000083937.8;CHMP2B
chr3	87703372	+	5.4028436019	16.29	171.0	342.0	II	NA	NA	NA
chr3	88149866	-	2.57503949447	163.0	0.44	6.04	IV	gencode	protein_coding	ENSG00000163320.10;CGGBP1
chr3	88149870	-	9.36808846761	296.5	0.4	17.97	IV	gencode	protein_coding	ENSG00000163320.10;CGGBP1
chr3	88149999	+	2.59083728278	164.0	1.76	6.56	IV	gencode	protein_coding	ENSG00000179021.9;C3orf38
chr3	88947976	+	1.72195892575	109.0	0.23	109.0	IV	gencode	processed_pseudogene	ENSG00000242705.1;ICE2P2
chr3	94062990	+	3.30173775671	209.0	1.09	5.22	IV	gencode	protein_coding	ENSG00000178694.9;NSUN3
chr3	94519155	-	2.24328593997	17.75	35.5	142.0	II	NA	NA	NA
chr3	96349370	+	2.92259083728	185.0	0.5	185.0	IV	gencode	processed_pseudogene	ENSG00000243547.1;HNRNPKP4
chr3	96349377	+	1.20063191153	76.0	0.24	76.0	IV	gencode	processed_pseudogene	ENSG00000243547.1;HNRNPKP4
chr3	98522894	-	1.86413902054	118.0	0.34	2.0	IV	gencode	protein_coding	ENSG00000080822.16;CLDND1
chr3	98522899	-	1.8009478673	114.0	0.37	114.0	IV	gencode	protein_coding	ENSG00000080822.16;CLDND1
chr3	98522902	-	16.429699842	1040.0	0.22	5.91	IV	gencode	protein_coding	ENSG00000080822.16;CLDND1
chr3	98522904	-	1.20063191153	76.0	0.22	4.75	IV	gencode	protein_coding	ENSG00000080822.16;CLDND1
chr3	98522905	-	3.01737756714	191.0	0.32	11.94	IV	gencode	protein_coding	ENSG00000080822.16;CLDND1
chr3	98522906	-	1.40600315956	89.0	0.25	1.44	IV	gencode	protein_coding	ENSG00000080822.16;CLDND1
chr3	98522907	-	3.39652448657	215.0	0.26	71.67	IV	gencode	protein_coding	ENSG00000080822.16;CLDND1
chr3	98522908	-	2.79620853081	177.0	0.35	4.78	IV	gencode	protein_coding	ENSG00000080822.16;CLDND1
chr3	98901143	-	1.51658767773	48.0	1.07	8.73	IV	gencode	protein_coding	ENSG00000057019.15;DCBLD2
chr3	98901165	-	4.15481832543	65.75	0.27	3.42	IV	gencode	protein_coding	ENSG00000057019.15;DCBLD2
chr3	98901674	-	1.04265402844	66.0	0.9	0.06	IV	gencode	protein_coding	ENSG00000057019.15;DCBLD2
chr3	98901682	-	1.32701421801	21.0	0.81	0.03	IV	gencode	protein_coding	ENSG00000057019.15;DCBLD2
chr3	98902014	+	1.72195892575	109.0	2.02	7.79	IV	NA	NA	NA
chr3	98902016	+	1.10584518167	70.0	1.01	8.75	IV	NA	NA	NA
chr3	98967084	+	1.34281200632	85.0	0.29	2.02	IV	NA	NA	NA
chr3	98967109	+	1.18483412322	37.5	0.19	2.27	IV	NA	NA	NA
chr3	98967112	+	1.53238546603	97.0	0.54	2.31	IV	NA	NA	NA
chr3	98981047	+	3.42812006319	21.7	0.61	4.34	IV	gencode	lincRNA	ENSG00000240476.1;LINC00973
chr3	98981055	+	2.74881516588	34.8	0.95	2.15	IV	gencode	lincRNA	ENSG00000240476.1;LINC00973
chr3	99817862	+	12.6856240126	200.75	0.42	0.84	IV	gencode	protein_coding	ENSG00000184220.10;CMSS1
chr3	99817863	+	1.20063191153	25.33	0.41	1.06	IV	gencode	protein_coding	ENSG00000184220.10;CMSS1
chr3	99817865	+	4.0916271722	86.33	0.38	0.33	IV	gencode	protein_coding	ENSG00000184220.10;CMSS1
chr3	99817883	+	2.18009478673	69.0	0.77	0.93	IV	gencode	protein_coding	ENSG00000184220.10;CMSS1
chr3	99817885	+	2.9541864139	187.0	0.53	1.09	IV	gencode	protein_coding	ENSG00000184220.10;CMSS1
chr3	99817887	+	3.94944707741	250.0	0.54	2.19	IV	gencode	protein_coding	ENSG00000184220.10;CMSS1
chr3	100260992	+	4.17061611374	88.0	1.2	2.36	IV	gencode	protein_coding	ENSG00000036054.12;TBC1D23
chr3	100260995	+	13.9494470774	80.27	1.36	4.65	IV	gencode	protein_coding	ENSG00000036054.12;TBC1D23
chr3	100261000	+	1.02685624013	65.0	1.55	0.78	IV	gencode	protein_coding	ENSG00000036054.12;TBC1D23
chr3	100261003	+	1.56398104265	99.0	0.77	2.61	IV	gencode	protein_coding	ENSG00000036054.12;TBC1D23
chr3	100261012	+	1.59557661927	50.5	0.61	1.35	IV	gencode	protein_coding	ENSG00000036054.12;TBC1D23
chr3	100261015	+	1.73775671406	22.0	0.96	2.56	IV	gencode	protein_coding	ENSG00000036054.12;TBC1D23
chr3	100334757	+	1.45339652449	8.36	0.23	0.12	IV	gencode	protein_coding	ENSG00000114021.11;NIT2
chr3	100401045	-	2.10110584518	33.25	0.42	1.73	IV	gencode	protein_coding	ENSG00000154174.7;TOMM70A
chr3	100401079	-	1.05845181675	16.75	0.72	0.34	IV	gencode	protein_coding	ENSG00000154174.7;TOMM70A
chr3	100401085	-	7.09320695103	74.83	0.27	5.48	IV	gencode	protein_coding	ENSG00000154174.7;TOMM70A
chr3	100401086	-	1.6429699842	104.0	0.25	6.5	IV	gencode	protein_coding	ENSG00000154174.7;TOMM70A
chr3	100401087	-	3.31753554502	70.0	0.19	4.57	IV	gencode	protein_coding	ENSG00000154174.7;TOMM70A
chr3	100401088	-	18.2780410742	89.0	0.24	7.71	IV	gencode	protein_coding	ENSG00000154174.7;TOMM70A
chr3	100401089	-	9.11532385466	57.7	0.27	3.05	IV	gencode	protein_coding	ENSG00000154174.7;TOMM70A
chr3	100401090	-	3.112164297	197.0	0.2	1.61	IV	gencode	protein_coding	ENSG00000154174.7;TOMM70A
chr3	100401091	-	1.05845181675	33.5	0.22	5.58	IV	gencode	protein_coding	ENSG00000154174.7;TOMM70A
chr3	100401092	-	1.65876777251	105.0	0.12	5.53	IV	gencode	protein_coding	ENSG00000154174.7;TOMM70A
chr3	100401093	-	1.83254344392	116.0	0.58	4.0	IV	gencode	protein_coding	ENSG00000154174.7;TOMM70A
chr3	100401103	-	4.84992101106	61.4	0.5	2.1	IV	gencode	protein_coding	ENSG00000154174.7;TOMM70A
chr3	100401109	-	1.54818325434	49.0	0.12	98.0	IV	gencode	protein_coding	ENSG00000154174.7;TOMM70A
chr3	100401118	-	2.00631911532	127.0	0.28	9.07	IV	gencode	protein_coding	ENSG00000154174.7;TOMM70A
chr3	100401408	-	3.96524486572	251.0	0.33	35.86	IV	gencode	protein_coding	ENSG00000154174.7;TOMM70A
chr3	100401409	-	1.16903633491	74.0	0.29	4.93	IV	gencode	protein_coding	ENSG00000154174.7;TOMM70A
chr3	100401420	-	2.89099526066	183.0	0.35	20.33	IV	gencode	protein_coding	ENSG00000154174.7;TOMM70A
chr3	100401439	-	2.76461295419	175.0	0.3	4.38	IV	gencode	protein_coding	ENSG00000154174.7;TOMM70A
chr3	100492619	+	1.20063191153	76.0	0.56	38.0	IV	gencode	protein_coding	ENSG00000181458.10;TMEM45A
chr3	100709361	+	1.78515007899	56.5	1.12	0.82	IV	gencode	protein_coding	ENSG00000114354.12;TFG
chr3	100709471	+	1.81674565561	115.0	0.41	3.71	IV	gencode	protein_coding	ENSG00000114354.12;TFG
chr3	100709472	+	3.31753554502	210.0	0.47	3.89	IV	gencode	protein_coding	ENSG00000114354.12;TFG
chr3	100709473	+	2.35387045814	149.0	0.43	4.26	IV	gencode	protein_coding	ENSG00000114354.12;TFG
chr3	100709474	+	1.83254344392	116.0	0.36	3.87	IV	gencode	protein_coding	ENSG00000114354.12;TFG
chr3	101561836	+	1.07424960506	68.0	1.89	3.4	IV	gencode	protein_coding	ENSG00000174173.6;TRMT10C
chr3	101561838	+	1.57977883096	33.33	0.56	50.0	IV	gencode	protein_coding	ENSG00000174173.6;TRMT10C
chr3	101561839	+	2.48025276461	31.4	0.5	11.21	IV	gencode	protein_coding	ENSG00000174173.6;TRMT10C
chr3	101561856	+	8.48341232227	107.4	0.48	3.86	IV	gencode	protein_coding	ENSG00000174173.6;TRMT10C
chr3	101561863	+	2.7804107425	25.14	0.17	1.98	IV	gencode	protein_coding	ENSG00000174173.6;TRMT10C
chr3	101561867	+	21.2796208531	96.21	0.25	4.95	IV	gencode	protein_coding	ENSG00000174173.6;TRMT10C
chr3	101561875	+	1.04265402844	66.0	0.22	3.67	IV	gencode	protein_coding	ENSG00000174173.6;TRMT10C
chr3	101561876	+	9.82622432859	103.67	0.38	4.2	IV	gencode	protein_coding	ENSG00000174173.6;TRMT10C
chr3	101561878	+	5.70300157978	72.2	0.48	4.51	IV	gencode	protein_coding	ENSG00000174173.6;TRMT10C
chr3	101561880	+	5.82938388626	33.55	0.44	4.34	IV	gencode	protein_coding	ENSG00000174173.6;TRMT10C
chr3	101561882	+	1.1532385466	73.0	0.38	73.0	IV	gencode	protein_coding	ENSG00000174173.6;TRMT10C
chr3	101561885	+	4.02843601896	255.0	0.42	0.78	IV	gencode	protein_coding	ENSG00000174173.6;TRMT10C
chr3	101561888	+	1.1532385466	73.0	0.38	0.57	IV	gencode	protein_coding	ENSG00000174173.6;TRMT10C
chr3	101561892	+	2.30647709321	48.67	0.93	0.71	IV	gencode	protein_coding	ENSG00000174173.6;TRMT10C
chr3	101561899	+	3.64928909953	77.0	0.49	3.61	IV	gencode	protein_coding	ENSG00000174173.6;TRMT10C
chr3	101574204	+	1.34281200632	85.0	0.26	0.06	IV	gencode	protein_coding	ENSG00000081154.11;PCNP
chr3	101574212	+	3.36492890995	213.0	0.47	2.8	IV	gencode	protein_coding	ENSG00000081154.11;PCNP
chr3	101574213	+	9.44707740916	598.0	0.43	4.53	IV	gencode	protein_coding	ENSG00000081154.11;PCNP
chr3	101574214	+	1.07424960506	68.0	0.55	2.83	IV	gencode	protein_coding	ENSG00000081154.11;PCNP
chr3	101686690	-	3.38072669826	71.33	0.54	0.71	IV	gencode	protein_coding	ENSG00000114391.12;RPL24
chr3	101686693	-	1.20063191153	9.5	0.45	0.87	IV	gencode	protein_coding	ENSG00000114391.12;RPL24
chr3	101686694	-	2.32227488152	16.33	0.71	1.46	IV	gencode	protein_coding	ENSG00000114391.12;RPL24
chr3	101686695	-	45.7187993681	28.37	0.66	2.51	IV	gencode	protein_coding	ENSG00000114391.12;RPL24
chr3	101686696	-	10.7109004739	5.06	0.79	0.99	IV	gencode	protein_coding	ENSG00000114391.12;RPL24
chr3	101686697	-	1.09004739336	69.0	0.92	5.75	IV	gencode	protein_coding	ENSG00000114391.12;RPL24
chr3	101686698	-	22.5908372828	49.31	1.39	1.35	IV	gencode	protein_coding	ENSG00000114391.12;RPL24
chr3	101686700	-	1.20063191153	15.2	0.54	3.62	IV	gencode	protein_coding	ENSG00000114391.12;RPL24
chr3	101686701	-	1.35860979463	17.2	0.36	1.12	IV	gencode	protein_coding	ENSG00000114391.12;RPL24
chr3	101686702	-	20.3317535545	29.25	0.4	13.0	IV	gencode	protein_coding	ENSG00000114391.12;RPL24
chr3	101686703	-	8.08846761453	21.33	0.48	5.95	IV	gencode	protein_coding	ENSG00000114391.12;RPL24
chr3	101686704	-	9.77883096367	88.43	0.57	21.34	IV	gencode	protein_coding	ENSG00000114391.12;RPL24
chr3	101686705	-	382.748815166	81.85	0.58	37.5	IV	gencode	protein_coding	ENSG00000114391.12;RPL24
chr3	101686706	-	1.73775671406	18.33	0.65	2.2	IV	gencode	protein_coding	ENSG00000114391.12;RPL24
chr3	101686708	-	1.75355450237	55.5	0.65	0.77	IV	gencode	protein_coding	ENSG00000114391.12;RPL24
chr3	101686713	-	8.83096366509	22.36	0.6	1.38	IV	gencode	protein_coding	ENSG00000114391.12;RPL24
chr3	101686714	-	30.6003159558	12.42	0.62	0.78	IV	gencode	protein_coding	ENSG00000114391.12;RPL24
chr3	101686715	-	21.1848341232	58.3	0.67	2.72	IV	gencode	protein_coding	ENSG00000114391.12;RPL24
chr3	101686716	-	14.3127962085	29.23	0.67	2.38	IV	gencode	protein_coding	ENSG00000114391.12;RPL24
chr3	101686717	-	189.146919431	61.09	0.69	3.73	IV	gencode	protein_coding	ENSG00000114391.12;RPL24
chr3	101686718	-	29.7314375987	17.11	0.53	0.9	IV	gencode	protein_coding	ENSG00000114391.12;RPL24
chr3	101686719	-	5.46603475513	38.44	0.44	1.94	IV	gencode	protein_coding	ENSG00000114391.12;RPL24
chr3	101686720	-	4.58135860979	12.08	0.48	0.85	IV	gencode	protein_coding	ENSG00000114391.12;RPL24
chr3	101686726	-	1.16903633491	74.0	0.56	1.35	IV	gencode	protein_coding	ENSG00000114391.12;RPL24
chr3	101686728	-	1.51658767773	32.0	0.81	2.91	IV	gencode	protein_coding	ENSG00000114391.12;RPL24
chr3	101724614	+	2.18009478673	69.0	0.4	2.23	IV	gencode	protein_coding	ENSG00000182504.10;CEP97
chr3	101724619	+	5.30805687204	168.0	0.33	5.6	IV	gencode	protein_coding	ENSG00000182504.10;CEP97
chr3	101724621	+	1.67456556082	21.2	0.75	1.41	IV	gencode	protein_coding	ENSG00000182504.10;CEP97
chr3	101779664	+	3.57030015798	226.0	0.41	1.88	IV	gencode	protein_coding	ENSG00000144815.14;NXPE3
chr3	101779689	+	1.89573459716	24.0	0.3	7.5	IV	gencode	protein_coding	ENSG00000144815.14;NXPE3
chr3	101849514	+	1.42180094787	90.0	0.83	0.14	IV	gencode	protein_coding	ENSG00000144802.11;NFKBIZ
chr3	104445444	-	1.12164296998	71.0	0.4	2.96	IV	NA	NA	NA
chr3	105256100	-	1.91153238547	121.0	24.2	121.0	II	NA	NA	NA
chr3	105365097	-	21.0742496051	667.0	0.69	444.67	IV	NA	NA	NA
chr3	107522962	+	2.66982622433	42.25	0.33	21.13	IV	gencode	protein_coding	ENSG00000114439.18;BBX
chr3	107522967	+	4.17061611374	20.31	0.2	4.71	IV	gencode	protein_coding	ENSG00000114439.18;BBX
chr3	107522969	+	2.81200631912	35.6	0.74	1.76	IV	gencode	protein_coding	ENSG00000114439.18;BBX
chr3	107522976	+	1.21642969984	77.0	1.43	0.78	IV	gencode	protein_coding	ENSG00000114439.18;BBX
chr3	108222401	-	1.12164296998	35.5	0.18	1.65	IV	gencode	protein_coding	ENSG00000114446.4;IFT57
chr3	108222403	-	1.99052132701	126.0	0.18	1.05	IV	gencode	protein_coding	ENSG00000114446.4;IFT57
chr3	108222409	-	6.60347551343	41.8	0.2	1.42	IV	gencode	protein_coding	ENSG00000114446.4;IFT57
chr3	108222417	-	1.61137440758	17.0	0.1	1.4	IV	gencode	protein_coding	ENSG00000114446.4;IFT57
chr3	108222419	-	1.70616113744	36.0	0.09	13.5	IV	gencode	protein_coding	ENSG00000114446.4;IFT57
chr3	108222420	-	2.27488151659	144.0	0.19	0.48	IV	gencode	protein_coding	ENSG00000114446.4;IFT57
chr3	108222421	-	1.92733017378	24.4	0.12	0.76	IV	gencode	protein_coding	ENSG00000114446.4;IFT57
chr3	108222443	-	1.04265402844	22.0	0.67	1.57	IV	gencode	protein_coding	ENSG00000114446.4;IFT57
chr3	108222455	-	2.90679304897	46.0	0.41	1.63	IV	gencode	protein_coding	ENSG00000114446.4;IFT57
chr3	108589680	+	1.12164296998	71.0	0.28	71.0	IV	gencode	protein_coding	ENSG00000198919.12;DZIP3
chr3	108589681	+	1.84834123223	117.0	0.46	9.0	IV	gencode	protein_coding	ENSG00000198919.12;DZIP3
chr3	108589703	+	4.67614533965	59.2	0.62	5.8	IV	gencode	protein_coding	ENSG00000198919.12;DZIP3
chr3	108589722	+	12.9699842022	102.62	0.26	23.46	IV	gencode	protein_coding	ENSG00000198919.12;DZIP3
chr3	108589723	+	1.18483412322	37.5	0.29	75.0	IV	gencode	protein_coding	ENSG00000198919.12;DZIP3
chr3	111071386	-	1.32701421801	84.0	1.22	16.8	IV	gencode	antisense	ENSG00000242242.5;PVRL3-AS1
chr3	111071825	+	1.1532385466	73.0	2.03	1.11	IV	gencode	protein_coding	ENSG00000177707.10;PVRL3
chr3	111674709	+	1.53238546603	97.0	0.66	2.16	IV	gencode	protein_coding	ENSG00000240891.6;PLCXD2
chr3	111859265	+	1.34281200632	42.5	0.65	0.29	IV	gencode	protein_coding	ENSG00000144824.19;PHLDB2
chr3	111859816	+	11.3744075829	90.0	0.33	15.32	IV	gencode	protein_coding	ENSG00000144824.19;PHLDB2
chr3	111859830	+	2.36966824645	150.0	0.43	6.52	IV	gencode	protein_coding	ENSG00000144824.19;PHLDB2
chr3	111859844	+	20.916271722	101.85	0.39	23.64	IV	gencode	protein_coding	ENSG00000144824.19;PHLDB2
chr3	111859847	+	15.3870458136	69.57	0.34	48.7	IV	gencode	protein_coding	ENSG00000144824.19;PHLDB2
chr3	111859849	+	2.33807266983	49.33	0.5	6.43	IV	gencode	protein_coding	ENSG00000144824.19;PHLDB2
chr3	111879415	-	1.09004739336	17.25	1.44	23.0	IV	NA	NA	NA
chr3	111979026	+	3.30173775671	209.0	0.36	1.29	IV	gencode	protein_coding	ENSG00000144827.8;ABHD10
chr3	111979034	+	1.73775671406	110.0	0.69	0.59	IV	gencode	protein_coding	ENSG00000144827.8;ABHD10
chr3	111979039	+	1.69036334913	107.0	0.4	0.63	IV	gencode	protein_coding	ENSG00000144827.8;ABHD10
chr3	112086389	+	2.93838862559	186.0	0.85	2.21	IV	gencode	protein_coding	ENSG00000114529.12;C3orf52
chr3	112086406	+	1.02685624013	21.67	0.79	8.13	IV	gencode	protein_coding	ENSG00000114529.12;C3orf52
chr3	112561605	-	1.72195892575	109.0	0.51	27.25	IV	gencode	protein_coding	ENSG00000144848.10;ATG3
chr3	112562067	+	2.02211690363	128.0	0.41	128.0	IV	gencode	protein_coding	ENSG00000138459.8;SLC35A5
chr3	112562078	+	2.1327014218	27.0	0.69	9.64	IV	gencode	protein_coding	ENSG00000138459.8;SLC35A5
chr3	112640408	-	1.87993680885	119.0	1.01	9.15	IV	gencode	protein_coding	ENSG00000091986.15;CCDC80
chr3	112641039	-	2.82780410742	179.0	1.19	4.97	IV	gencode	protein_coding	ENSG00000091986.15;CCDC80
chr3	112641040	-	46.4454976303	490.0	0.86	4.34	IV	gencode	protein_coding	ENSG00000091986.15;CCDC80
chr3	112641118	-	3.94944707741	50.0	0.7	0.49	IV	gencode	protein_coding	ENSG00000091986.15;CCDC80
chr3	112641119	-	1.75355450237	6.53	0.42	1.63	IV	gencode	protein_coding	ENSG00000091986.15;CCDC80
chr3	112641124	-	1.4691943128	46.5	0.49	4.65	IV	gencode	protein_coding	ENSG00000091986.15;CCDC80
chr3	112641127	-	1.37440758294	21.75	0.29	17.4	IV	gencode	protein_coding	ENSG00000091986.15;CCDC80
chr3	112641134	-	7.80410742496	32.93	0.35	10.29	IV	gencode	protein_coding	ENSG00000091986.15;CCDC80
chr3	112641136	-	1.27962085308	7.36	0.51	2.61	IV	gencode	protein_coding	ENSG00000091986.15;CCDC80
chr3	112641137	-	1.20063191153	76.0	0.4	5.43	IV	gencode	protein_coding	ENSG00000091986.15;CCDC80
chr3	112641138	-	4.28120063191	4.11	0.34	0.93	IV	gencode	protein_coding	ENSG00000091986.15;CCDC80
chr3	112641142	-	7.18799368088	30.33	0.45	1.11	IV	gencode	protein_coding	ENSG00000091986.15;CCDC80
chr3	112641143	-	65.2922590837	73.8	0.54	4.8	IV	gencode	protein_coding	ENSG00000091986.15;CCDC80
chr3	112641300	-	5.65560821485	39.78	1.08	0.4	IV	gencode	protein_coding	ENSG00000091986.15;CCDC80
chr3	112990996	+	2.14849921011	136.0	0.5	2.83	IV	gencode	protein_coding	ENSG00000163607.14;GTPBP8
chr3	112990997	+	1.27962085308	81.0	0.66	16.2	IV	gencode	protein_coding	ENSG00000163607.14;GTPBP8
chr3	113019666	-	1.53238546603	97.0	0.27	0.24	IV	gencode	protein_coding	ENSG00000163608.14;C3orf17
chr3	113515156	-	3.4439178515	218.0	0.72	1.64	IV	gencode	protein_coding	ENSG00000163611.11;SPICE1
chr3	113632770	+	1.20063191153	0.76	0.28	76.0	III	gencode	misc_RNA	ENSG00000241529.3;RN7SL767P
chr3	113632774	+	1.04265402844	6.6	0.35	66.0	IV	gencode	misc_RNA	ENSG00000241529.3;RN7SL767P
chr3	113632775	+	1.21642969984	3.21	0.63	77.0	IV	gencode	misc_RNA	ENSG00000241529.3;RN7SL767P
chr3	113632776	+	1.13744075829	4.8	0.67	72.0	IV	gencode	misc_RNA	ENSG00000241529.3;RN7SL767P
chr3	113746195	-	1.87993680885	119.0	1.09	0.16	IV	gencode	protein_coding	ENSG00000121579.12;NAA50
chr3	113747056	+	1.3112164297	83.0	0.49	2.02	IV	gencode	protein_coding	ENSG00000114573.9;ATP6V1A
chr3	113747061	+	1.10584518167	70.0	1.19	1.94	IV	gencode	protein_coding	ENSG00000114573.9;ATP6V1A
chr3	114056737	+	1.91153238547	121.0	0.54	4.84	IV	gencode	protein_coding	ENSG00000151576.10;QTRTD1
chr3	114056764	+	1.76935229068	112.0	0.28	16.0	IV	gencode	protein_coding	ENSG00000151576.10;QTRTD1
chr3	114056765	+	1.1532385466	73.0	0.36	1.22	IV	gencode	protein_coding	ENSG00000151576.10;QTRTD1
chr3	114056766	+	3.34913112164	70.67	0.3	212.0	IV	gencode	protein_coding	ENSG00000151576.10;QTRTD1
chr3	114056768	+	10.1263823065	91.57	0.33	8.66	IV	gencode	protein_coding	ENSG00000151576.10;QTRTD1
chr3	114056771	+	1.83254344392	58.0	0.36	5.27	IV	gencode	protein_coding	ENSG00000151576.10;QTRTD1
chr3	114056782	+	7.17219589258	45.4	0.45	4.88	IV	gencode	protein_coding	ENSG00000151576.10;QTRTD1
chr3	114056792	+	2.18009478673	34.5	0.42	4.76	IV	gencode	protein_coding	ENSG00000151576.10;QTRTD1
chr3	114056794	+	2.06951026856	131.0	0.37	26.2	IV	gencode	protein_coding	ENSG00000151576.10;QTRTD1
chr3	114056802	+	4.64454976303	147.0	0.27	58.8	IV	gencode	protein_coding	ENSG00000151576.10;QTRTD1
chr3	114056804	+	2.81200631912	44.5	0.5	9.37	IV	gencode	protein_coding	ENSG00000151576.10;QTRTD1
chr3	114450085	+	1.61137440758	102.0	102.0	102.0	II	NA	NA	NA
chr3	114450087	+	1.10584518167	70.0	70.0	70.0	II	NA	NA	NA
chr3	114624997	-	2.22748815166	70.5	0.59	10.07	IV	gencode	protein_coding	ENSG00000181722.15;ZBTB20
chr3	114745925	-	2.08530805687	132.0	0.65	2.64	IV	NA	NA	NA
chr3	114745941	-	1.91153238547	121.0	0.61	5.26	IV	NA	NA	NA
chr3	114745949	-	3.6018957346	22.8	0.41	2.96	IV	NA	NA	NA
chr3	114745951	-	1.37440758294	29.0	0.77	2.29	IV	NA	NA	NA
chr3	114745952	-	1.01105845182	21.33	0.54	4.27	IV	NA	NA	NA
chr3	114745979	-	1.3112164297	20.75	0.36	9.22	IV	NA	NA	NA
chr3	114745982	-	1.76935229068	22.4	0.52	5.09	IV	NA	NA	NA
chr3	114901123	+	1.26382306477	20.0	16.0	80.0	II	NA	NA	NA
chr3	115147260	-	1.05845181675	67.0	0.32	9.57	IV	gencode	protein_coding	ENSG00000181722.15;ZBTB20
chr3	119173552	+	1.92733017378	122.0	0.28	3.7	IV	gencode	protein_coding	ENSG00000114638.7;UPK1B
chr3	119173570	+	2.96998420221	188.0	0.47	3.08	IV	gencode	protein_coding	ENSG00000114638.7;UPK1B
chr3	119173572	+	1.57977883096	50.0	0.4	5.0	IV	gencode	protein_coding	ENSG00000114638.7;UPK1B
chr3	119173593	+	1.20063191153	76.0	1.13	3.45	IV	gencode	protein_coding	ENSG00000114638.7;UPK1B
chr3	119173598	+	2.21169036335	23.33	0.36	0.68	IV	gencode	protein_coding	ENSG00000114638.7;UPK1B
chr3	119173600	+	12.3538704581	21.14	0.3	1.57	IV	gencode	protein_coding	ENSG00000114638.7;UPK1B
chr3	119182679	-	2.35387045814	14.9	149.0	149.0	II	NA	NA	NA
chr3	119205947	-	1.20063191153	76.0	0.43	3.62	IV	NA	NA	NA
chr3	119240875	-	1.94312796209	20.5	0.36	0.56	IV	gencode	protein_coding	ENSG00000121578.12;B4GALT4
chr3	119240878	-	3.79146919431	16.0	0.93	0.13	IV	gencode	protein_coding	ENSG00000121578.12;B4GALT4
chr3	119322933	-	1.09004739336	13.8	1.64	69.0	IV	gencode	antisense	ENSG00000241155.1;ARHGAP31-AS1
chr3	119463614	-	5.71879936809	90.5	0.46	5.17	IV	gencode	protein_coding	ENSG00000176142.12;TMEM39A
chr3	119463624	-	1.51658767773	24.0	0.49	2.04	IV	gencode	protein_coding	ENSG00000176142.12;TMEM39A
chr3	119498535	+	1.67456556082	53.0	0.51	1.06	IV	gencode	protein_coding	ENSG00000113845.9;TIMMDC1
chr3	119498538	+	1.51658767773	24.0	0.66	32.0	IV	gencode	protein_coding	ENSG00000113845.9;TIMMDC1
chr3	119498545	+	6.50868878357	103.0	0.68	1.62	IV	gencode	protein_coding	ENSG00000113845.9;TIMMDC1
chr3	119498550	+	14.0126382306	68.23	0.67	1.37	IV	gencode	protein_coding	ENSG00000113845.9;TIMMDC1
chr3	119498552	+	7.36176935229	77.67	0.77	1.98	IV	gencode	protein_coding	ENSG00000113845.9;TIMMDC1
chr3	119498553	+	3.775671406	119.5	0.81	2.01	IV	gencode	protein_coding	ENSG00000113845.9;TIMMDC1
chr3	119498558	+	12.1011058452	766.0	0.47	4.33	IV	gencode	protein_coding	ENSG00000113845.9;TIMMDC1
chr3	119498559	+	1.95892575039	124.0	0.49	2.43	IV	gencode	protein_coding	ENSG00000113845.9;TIMMDC1
chr3	119498561	+	2.43285939968	154.0	0.68	1.52	IV	gencode	protein_coding	ENSG00000113845.9;TIMMDC1
chr3	119498562	+	1.95892575039	124.0	0.41	15.5	IV	gencode	protein_coding	ENSG00000113845.9;TIMMDC1
chr3	119498567	+	55.7030015798	881.5	0.41	4.16	IV	gencode	protein_coding	ENSG00000113845.9;TIMMDC1
chr3	119498568	+	2.93838862559	186.0	0.41	5.17	IV	gencode	protein_coding	ENSG00000113845.9;TIMMDC1
chr3	119677354	-	6.87203791469	62.14	0.69	2.21	IV	gencode	protein_coding	ENSG00000138495.6;COX17
chr3	119677378	-	2.19589257504	46.33	0.95	0.07	IV	gencode	protein_coding	ENSG00000138495.6;COX17
chr3	119677381	-	1.07424960506	68.0	0.7	0.2	IV	gencode	protein_coding	ENSG00000138495.6;COX17
chr3	119677382	-	1.23222748815	78.0	2.29	0.1	IV	gencode	protein_coding	ENSG00000138495.6;COX17
chr3	119677384	-	4.31279620853	91.0	0.97	0.17	IV	gencode	protein_coding	ENSG00000138495.6;COX17
chr3	119677387	-	5.43443917852	28.67	0.74	13.76	IV	gencode	protein_coding	ENSG00000138495.6;COX17
chr3	119677388	-	32.906793049	38.57	1.13	1.37	IV	gencode	protein_coding	ENSG00000138495.6;COX17
chr3	119677390	-	20.2211690363	55.65	0.87	4.38	IV	gencode	protein_coding	ENSG00000138495.6;COX17
chr3	119677391	-	7.96208530806	26.53	0.61	3.85	IV	gencode	protein_coding	ENSG00000138495.6;COX17
chr3	119677392	-	3.09636650869	28.0	0.45	7.54	IV	gencode	protein_coding	ENSG00000138495.6;COX17
chr3	119677394	-	5.81358609795	61.33	0.47	3.54	IV	gencode	protein_coding	ENSG00000138495.6;COX17
chr3	119677400	-	2.55924170616	162.0	0.55	81.0	IV	gencode	protein_coding	ENSG00000138495.6;COX17
chr3	119677401	-	7.8672985782	49.8	0.46	2.06	IV	gencode	protein_coding	ENSG00000138495.6;COX17
chr3	119677403	-	2.06951026856	131.0	0.54	1.56	IV	gencode	protein_coding	ENSG00000138495.6;COX17
chr3	119677405	-	2.25908372828	143.0	0.72	2.04	IV	gencode	protein_coding	ENSG00000138495.6;COX17
chr3	119677406	-	43.0647709321	87.94	0.53	2.63	IV	gencode	protein_coding	ENSG00000138495.6;COX17
chr3	119677407	-	1.4691943128	93.0	0.44	5.17	IV	gencode	protein_coding	ENSG00000138495.6;COX17
chr3	119677409	-	1.91153238547	121.0	0.4	2.02	IV	gencode	protein_coding	ENSG00000138495.6;COX17
chr3	119677410	-	3.64928909953	115.5	0.38	1.88	IV	gencode	protein_coding	ENSG00000138495.6;COX17
chr3	119677411	-	8.70458135861	32.41	0.38	2.27	IV	gencode	protein_coding	ENSG00000138495.6;COX17
chr3	119677413	-	13.3017377567	42.1	0.54	1.63	IV	gencode	protein_coding	ENSG00000138495.6;COX17
chr3	119677415	-	1.67456556082	106.0	1.07	1.34	IV	gencode	protein_coding	ENSG00000138495.6;COX17
chr3	119677425	-	5.26066350711	66.6	0.67	2.97	IV	gencode	protein_coding	ENSG00000138495.6;COX17
chr3	120349314	-	2.54344391785	161.0	0.4	1.56	IV	gencode	protein_coding	ENSG00000163428.3;LRRC58
chr3	120349354	-	2.63823064771	167.0	0.39	1.06	IV	gencode	protein_coding	ENSG00000163428.3;LRRC58
chr3	120449371	+	1.02685624013	65.0	65.0	65.0	II	NA	NA	NA
chr3	120450987	-	1.23222748815	78.0	1.73	8.67	IV	gencode	protein_coding	ENSG00000163430.9;FSTL1
chr3	120450991	-	5.30805687204	24.0	1.72	1.05	IV	gencode	protein_coding	ENSG00000163430.9;FSTL1
chr3	120450992	-	2.02211690363	42.67	1.09	0.47	IV	gencode	protein_coding	ENSG00000163430.9;FSTL1
chr3	120450993	-	18.5781990521	588.0	0.76	1.41	IV	gencode	protein_coding	ENSG00000163430.9;FSTL1
chr3	120450994	-	5.81358609795	368.0	0.65	3.54	IV	gencode	protein_coding	ENSG00000163430.9;FSTL1
chr3	120450995	-	52.9383886256	418.88	0.43	12.69	IV	gencode	protein_coding	ENSG00000163430.9;FSTL1
chr3	120450996	-	39.0205371248	247.0	0.48	48.43	IV	gencode	protein_coding	ENSG00000163430.9;FSTL1
chr3	120450998	-	9.336492891	197.0	0.88	1.57	IV	gencode	protein_coding	ENSG00000163430.9;FSTL1
chr3	120596306	+	1.53238546603	48.5	0.39	2.69	IV	gencode	protein_coding	ENSG00000065518.7;NDUFB4
chr3	120596322	+	1.48499210111	47.0	0.47	0.13	IV	gencode	protein_coding	ENSG00000065518.7;NDUFB4
chr3	120596338	+	12.859399684	25.44	0.59	0.18	IV	gencode	protein_coding	ENSG00000065518.7;NDUFB4
chr3	120596339	+	2.93838862559	93.0	0.67	0.21	IV	gencode	protein_coding	ENSG00000065518.7;NDUFB4
chr3	120596340	+	1.24802527646	7.9	0.8	0.24	IV	gencode	protein_coding	ENSG00000065518.7;NDUFB4
chr3	120682208	-	1.92733017378	61.0	0.69	0.72	IV	gencode	protein_coding	ENSG00000113924.11;HGD
chr3	120682221	-	1.3112164297	83.0	1.89	1.66	IV	gencode	protein_coding	ENSG00000113924.11;HGD
chr3	120682228	-	1.04265402844	66.0	1.57	4.71	IV	gencode	protein_coding	ENSG00000113924.11;HGD
chr3	120682229	-	10.6161137441	672.0	0.63	6.52	IV	gencode	protein_coding	ENSG00000113924.11;HGD
chr3	120682231	-	1.37440758294	87.0	0.86	2.64	IV	gencode	protein_coding	ENSG00000113924.11;HGD
chr3	120682239	-	3.94944707741	250.0	0.56	2.4	IV	gencode	protein_coding	ENSG00000113924.11;HGD
chr3	120682260	-	1.20063191153	76.0	0.89	2.53	IV	gencode	protein_coding	ENSG00000113924.11;HGD
chr3	120742510	-	1.10584518167	70.0	0.65	3.18	IV	gencode	protein_coding	ENSG00000144840.8;RABL3
chr3	120742515	-	1.07424960506	68.0	0.87	3.78	IV	gencode	protein_coding	ENSG00000144840.8;RABL3
chr3	120742516	-	14.1864139021	299.33	0.51	2.38	IV	gencode	protein_coding	ENSG00000144840.8;RABL3
chr3	120742520	-	1.65876777251	105.0	0.66	2.02	IV	gencode	protein_coding	ENSG00000144840.8;RABL3
chr3	120742521	-	3.19115323855	202.0	0.47	25.25	IV	gencode	protein_coding	ENSG00000144840.8;RABL3
chr3	120742732	+	2.19589257504	46.33	0.24	1.6	IV	gencode	protein_coding	ENSG00000153767.9;GTF2E1
chr3	120742733	+	2.27488151659	144.0	0.45	2.29	IV	gencode	protein_coding	ENSG00000153767.9;GTF2E1
chr3	120742744	+	2.55924170616	162.0	0.42	0.28	IV	gencode	protein_coding	ENSG00000153767.9;GTF2E1
chr3	121545982	-	9.54186413902	35.53	0.54	1.8	IV	gencode	protein_coding	ENSG00000051341.13;POLQ
chr3	121545987	-	1.20063191153	76.0	0.32	76.0	IV	gencode	protein_coding	ENSG00000051341.13;POLQ
chr3	121545988	-	6.49289099526	68.5	0.61	1.03	IV	gencode	protein_coding	ENSG00000051341.13;POLQ
chr3	121545994	-	1.45339652449	30.67	0.35	18.4	IV	gencode	protein_coding	ENSG00000051341.13;POLQ
chr3	121749687	-	1.04265402844	66.0	0.49	6.0	IV	gencode	protein_coding	ENSG00000173230.15;GOLGB1
chr3	121749741	-	12.859399684	271.33	1.11	0.5	IV	gencode	protein_coding	ENSG00000173230.15;GOLGB1
chr3	121834992	-	3.33333333333	105.5	0.52	1.33	IV	gencode	protein_coding	ENSG00000173226.16;IQCB1
chr3	122383212	-	1.32701421801	84.0	0.47	0.82	IV	gencode	protein_coding	ENSG00000160124.9;CCDC58
chr3	122383224	-	1.23222748815	78.0	0.55	0.94	IV	gencode	protein_coding	ENSG00000160124.9;CCDC58
chr3	122383227	-	1.4691943128	93.0	0.65	1.07	IV	gencode	protein_coding	ENSG00000160124.9;CCDC58
chr3	122383231	-	4.36018957346	276.0	1.01	0.12	IV	gencode	protein_coding	ENSG00000160124.9;CCDC58
chr3	122384200	+	1.16903633491	74.0	0.35	0.73	IV	gencode	protein_coding	ENSG00000114023.15;FAM162A
chr3	122384227	+	3.64928909953	115.5	0.57	0.72	IV	gencode	protein_coding	ENSG00000114023.15;FAM162A
chr3	122384230	+	16.63507109	117.0	0.51	1.01	IV	gencode	protein_coding	ENSG00000114023.15;FAM162A
chr3	122384231	+	2.51184834123	31.8	0.68	4.3	IV	gencode	protein_coding	ENSG00000114023.15;FAM162A
chr3	122384232	+	1.23222748815	78.0	0.57	1.56	IV	gencode	protein_coding	ENSG00000114023.15;FAM162A
chr3	122384233	+	1.16903633491	74.0	0.61	1.16	IV	gencode	protein_coding	ENSG00000114023.15;FAM162A
chr3	122416225	+	1.61137440758	102.0	0.43	2.22	IV	gencode	antisense	ENSG00000272758.5;RP11-299J3.8
chr3	122514937	-	4.23380726698	67.0	0.59	1.8	IV	gencode	protein_coding	ENSG00000114030.12;KPNA1
chr3	122514939	-	1.87993680885	59.5	1.42	1.14	IV	gencode	protein_coding	ENSG00000114030.12;KPNA1
chr3	122680859	+	5.48183254344	347.0	0.58	1.18	IV	gencode	protein_coding	ENSG00000173193.13;PARP14
chr3	122795091	+	1.05845181675	67.0	0.49	11.17	IV	gencode	protein_coding	ENSG00000138463.8;DIRC2
chr3	122795117	+	5.11848341232	17.05	0.58	9.26	IV	gencode	protein_coding	ENSG00000138463.8;DIRC2
chr3	123067025	+	9.87361769352	125.0	0.53	3.24	IV	gencode	protein_coding	ENSG00000065485.17;PDIA5
chr3	123201958	+	1.94312796209	20.5	0.5	0.72	IV	gencode	protein_coding	ENSG00000121542.11;SEC22A
chr3	123585048	-	5.4028436019	342.0	0.39	17.1	IV	gencode	protein_coding	ENSG00000206527.9;HACD2
chr3	123585049	-	10.6319115324	673.0	0.54	0.94	IV	gencode	protein_coding	ENSG00000206527.9;HACD2
chr3	123585050	-	6.25592417062	396.0	0.49	33.0	IV	gencode	protein_coding	ENSG00000206527.9;HACD2
chr3	123585051	-	6.74565560821	427.0	0.5	1.6	IV	gencode	protein_coding	ENSG00000206527.9;HACD2
chr3	123585053	-	10.4423380727	220.33	0.48	0.98	IV	gencode	protein_coding	ENSG00000206527.9;HACD2
chr3	123884453	-	7.2195892575	457.0	0.68	4.66	IV	gencode	protein_coding	ENSG00000065534.18;MYLK
chr3	123961210	-	2.63823064771	167.0	0.64	13.92	IV	gencode	protein_coding	ENSG00000175455.14;CCDC14
chr3	123961229	-	1.23222748815	26.0	0.4	0.53	IV	gencode	protein_coding	ENSG00000175455.14;CCDC14
chr3	123961233	-	1.04265402844	33.0	0.44	1.94	IV	gencode	protein_coding	ENSG00000175455.14;CCDC14
chr3	123961260	-	3.00157977883	190.0	0.53	5.94	IV	gencode	protein_coding	ENSG00000175455.14;CCDC14
chr3	124730453	+	3.01737756714	47.75	0.63	0.97	IV	gencode	protein_coding	ENSG00000114491.13;UMPS
chr3	124887365	-	2.24328593997	47.33	0.79	0.2	IV	gencode	protein_coding	ENSG00000082781.11;ITGB5
chr3	124887422	-	1.27962085308	81.0	0.57	1.14	IV	gencode	protein_coding	ENSG00000082781.11;ITGB5
chr3	125339898	-	106.240126382	54.67	36.35	6725.0	II	NA	NA	NA
chr3	125595293	-	1.40600315956	89.0	0.71	4.94	IV	NA	NA	NA
chr3	125595497	-	1.02685624013	65.0	0.64	3.61	IV	NA	NA	NA
chr3	126475891	-	2.89099526066	183.0	0.72	3.59	IV	gencode	protein_coding	ENSG00000070476.14;ZXDC
chr3	126475897	-	1.05845181675	67.0	0.59	2.39	IV	gencode	protein_coding	ENSG00000070476.14;ZXDC
chr3	126704240	+	3.68088467615	116.5	0.96	7.77	IV	gencode	protein_coding	ENSG00000159685.10;CHCHD6
chr3	126704242	+	1.91153238547	121.0	0.85	0.88	IV	gencode	protein_coding	ENSG00000159685.10;CHCHD6
chr3	126704245	+	2.79620853081	44.25	0.38	1.14	IV	gencode	protein_coding	ENSG00000159685.10;CHCHD6
chr3	127590720	-	5.70300157978	90.25	0.48	17.19	IV	gencode	protein_coding	ENSG00000163870.14;TPRA1
chr3	127590721	-	18.0568720379	127.0	0.47	8.16	IV	gencode	protein_coding	ENSG00000163870.14;TPRA1
chr3	127590722	-	1.76935229068	112.0	1.96	7.0	IV	gencode	protein_coding	ENSG00000163870.14;TPRA1
chr3	127590731	-	1.53238546603	97.0	1.28	5.11	IV	gencode	protein_coding	ENSG00000163870.14;TPRA1
chr3	127590733	-	12.1327014218	76.8	0.67	3.76	IV	gencode	protein_coding	ENSG00000163870.14;TPRA1
chr3	127590735	-	1.32701421801	84.0	0.6	3.11	IV	gencode	protein_coding	ENSG00000163870.14;TPRA1
chr3	127590755	-	2.41706161137	153.0	0.28	153.0	IV	gencode	protein_coding	ENSG00000163870.14;TPRA1
chr3	127598357	+	1.65876777251	35.0	0.65	52.5	IV	gencode	protein_coding	ENSG00000073111.13;MCM2
chr3	127598410	+	58.6413902054	109.18	0.47	5.35	IV	gencode	protein_coding	ENSG00000073111.13;MCM2
chr3	127598411	+	4.48657187994	142.0	0.61	6.6	IV	gencode	protein_coding	ENSG00000073111.13;MCM2
chr3	127598412	+	1.18483412322	75.0	0.43	3.57	IV	gencode	protein_coding	ENSG00000073111.13;MCM2
chr3	127598417	+	3.55450236967	225.0	0.67	1.39	IV	gencode	protein_coding	ENSG00000073111.13;MCM2
chr3	127598419	+	7.25118483412	76.5	0.38	3.3	IV	gencode	protein_coding	ENSG00000073111.13;MCM2
chr3	127598421	+	3.94944707741	50.0	0.4	1.38	IV	gencode	protein_coding	ENSG00000073111.13;MCM2
chr3	127598422	+	2.35387045814	149.0	0.46	2.92	IV	gencode	protein_coding	ENSG00000073111.13;MCM2
chr3	127598429	+	6.46129541864	37.18	0.74	18.59	IV	gencode	protein_coding	ENSG00000073111.13;MCM2
chr3	127598432	+	11.2322274882	50.79	0.86	1.6	IV	gencode	protein_coding	ENSG00000073111.13;MCM2
chr3	127598438	+	3.87045813586	245.0	0.61	1.79	IV	gencode	protein_coding	ENSG00000073111.13;MCM2
chr3	127598440	+	4.72353870458	299.0	0.59	1.93	IV	gencode	protein_coding	ENSG00000073111.13;MCM2
chr3	127598449	+	1.1532385466	73.0	0.6	3.48	IV	gencode	protein_coding	ENSG00000073111.13;MCM2
chr3	127746728	-	1.8009478673	114.0	0.42	11.4	IV	NA	NA	NA
chr3	127746759	-	1.04265402844	66.0	0.32	2.28	IV	NA	NA	NA
chr3	128052411	+	1.39020537125	44.0	1.49	1.22	IV	gencode	protein_coding	ENSG00000058262.9;SEC61A1
chr3	128052413	+	3.01737756714	47.75	1.28	1.59	IV	gencode	protein_coding	ENSG00000058262.9;SEC61A1
chr3	128052416	+	1.16903633491	24.67	0.86	0.8	IV	gencode	protein_coding	ENSG00000058262.9;SEC61A1
chr3	128052431	+	2.76461295419	35.0	0.91	3.43	IV	gencode	protein_coding	ENSG00000058262.9;SEC61A1
chr3	128052434	+	21.3744075829	56.37	0.9	18.04	IV	gencode	protein_coding	ENSG00000058262.9;SEC61A1
chr3	128052437	+	20.1421800948	49.04	0.79	6.93	IV	gencode	protein_coding	ENSG00000058262.9;SEC61A1
chr3	128052438	+	2.05371248025	43.33	0.85	130.0	IV	gencode	protein_coding	ENSG00000058262.9;SEC61A1
chr3	128052440	+	28.2780410742	55.94	0.51	7.22	IV	gencode	protein_coding	ENSG00000058262.9;SEC61A1
chr3	128052442	+	8.15165876777	172.0	0.75	2.13	IV	gencode	protein_coding	ENSG00000058262.9;SEC61A1
chr3	128052461	+	1.05845181675	67.0	0.83	1.56	IV	gencode	protein_coding	ENSG00000058262.9;SEC61A1
chr3	128123800	-	10.2843601896	24.11	0.57	1.19	IV	gencode	protein_coding	ENSG00000175792.11;RUVBL1
chr3	128123802	-	1.6429699842	52.0	0.43	0.38	IV	gencode	protein_coding	ENSG00000175792.11;RUVBL1
chr3	128123808	-	1.09004739336	69.0	0.55	3.0	IV	gencode	protein_coding	ENSG00000175792.11;RUVBL1
chr3	128123809	-	10.8846761453	36.26	0.65	1.82	IV	gencode	protein_coding	ENSG00000175792.11;RUVBL1
chr3	128123811	-	2.92259083728	61.67	0.43	1.08	IV	gencode	protein_coding	ENSG00000175792.11;RUVBL1
chr3	128123812	-	22.5276461295	26.41	0.55	1.26	IV	gencode	protein_coding	ENSG00000175792.11;RUVBL1
chr3	128123822	-	10.8214849921	25.37	0.65	1.73	IV	gencode	protein_coding	ENSG00000175792.11;RUVBL1
chr3	128123824	-	1.34281200632	14.17	0.83	0.19	IV	gencode	protein_coding	ENSG00000175792.11;RUVBL1
chr3	128650815	-	4.86571879937	308.0	0.4	4.89	IV	gencode	protein_coding	ENSG00000163902.11;RPN1
chr3	128650816	-	95.102685624	120.4	0.31	4.77	IV	gencode	protein_coding	ENSG00000163902.11;RPN1
chr3	128650818	-	54.6129541864	288.08	0.5	1.28	IV	gencode	protein_coding	ENSG00000163902.11;RPN1
chr3	128650820	-	1.12164296998	71.0	0.26	5.07	IV	gencode	protein_coding	ENSG00000163902.11;RPN1
chr3	128650830	-	6.63507109005	140.0	0.29	0.72	IV	gencode	protein_coding	ENSG00000163902.11;RPN1
chr3	128726157	+	1.1532385466	73.0	0.32	0.25	IV	gencode	protein_coding	ENSG00000075785.12;RAB7A
chr3	128726165	+	2.25908372828	143.0	0.41	4.61	IV	gencode	protein_coding	ENSG00000075785.12;RAB7A
chr3	128726166	+	3.25434439179	206.0	0.54	0.38	IV	gencode	protein_coding	ENSG00000075785.12;RAB7A
chr3	128726183	+	3.33333333333	211.0	0.42	8.12	IV	gencode	protein_coding	ENSG00000075785.12;RAB7A
chr3	128726184	+	3.15955766193	200.0	0.56	0.33	IV	gencode	protein_coding	ENSG00000075785.12;RAB7A
chr3	128726193	+	4.48657187994	142.0	0.23	0.72	IV	gencode	protein_coding	ENSG00000075785.12;RAB7A
chr3	128726195	+	1.02685624013	65.0	0.23	0.63	IV	gencode	protein_coding	ENSG00000075785.12;RAB7A
chr3	128726222	+	1.75355450237	111.0	0.55	2.92	IV	gencode	protein_coding	ENSG00000075785.12;RAB7A
chr3	128765206	-	3.52290679305	223.0	0.77	1.17	IV	gencode	processed_pseudogene	ENSG00000242992.3;FTH1P4
chr3	128765217	-	5.07109004739	53.5	0.95	32.1	IV	gencode	processed_pseudogene	ENSG00000242992.3;FTH1P4
chr3	128879596	+	1.73775671406	110.0	0.38	1.86	IV	gencode	protein_coding	ENSG00000177646.17;ACAD9
chr3	128879620	+	15.308056872	64.6	0.49	5.94	IV	gencode	protein_coding	ENSG00000177646.17;ACAD9
chr3	128879623	+	4.64454976303	147.0	0.8	1.42	IV	gencode	protein_coding	ENSG00000177646.17;ACAD9
chr3	128879627	+	2.36966824645	150.0	0.54	1.25	IV	gencode	protein_coding	ENSG00000177646.17;ACAD9
chr3	128879629	+	1.81674565561	115.0	0.45	1.47	IV	gencode	protein_coding	ENSG00000177646.17;ACAD9
chr3	128879658	+	1.3112164297	83.0	0.47	41.5	IV	gencode	protein_coding	ENSG00000177646.17;ACAD9
chr3	129121804	-	4.51816745656	95.33	0.57	13.62	IV	gencode	protein_coding	ENSG00000172780.16;RAB43
chr3	129161056	-	5.03949447077	319.0	0.4	7.6	IV	gencode	protein_coding	ENSG00000240682.9;ISY1
chr3	129161058	-	1.34281200632	85.0	0.41	2.58	IV	gencode	protein_coding	ENSG00000240682.9;ISY1
chr3	129161063	-	10.3317535545	218.0	0.43	4.92	IV	gencode	protein_coding	ENSG00000240682.9;ISY1
chr3	129161069	-	1.37440758294	87.0	0.3	87.0	IV	gencode	protein_coding	ENSG00000240682.9;ISY1
chr3	129161076	-	3.99684044234	253.0	0.34	7.91	IV	gencode	protein_coding	ENSG00000240682.9;ISY1
chr3	129161078	-	2.52764612954	80.0	0.42	53.33	IV	gencode	protein_coding	ENSG00000240682.9;ISY1
chr3	129161080	-	3.15955766193	200.0	0.34	2.17	IV	gencode	protein_coding	ENSG00000240682.9;ISY1
chr3	129161082	-	2.38546603476	151.0	0.42	3.02	IV	gencode	protein_coding	ENSG00000240682.9;ISY1
chr3	129161086	-	1.10584518167	70.0	0.9	2.8	IV	gencode	protein_coding	ENSG00000240682.9;ISY1
chr3	129161089	-	12.7172195893	402.5	0.47	7.74	IV	gencode	protein_coding	ENSG00000240682.9;ISY1
chr3	129161092	-	1.01105845182	64.0	0.57	10.67	IV	gencode	protein_coding	ENSG00000240682.9;ISY1
chr3	129183892	-	2.43285939968	154.0	0.23	0.28	IV	gencode	protein_coding	ENSG00000169714.16;CNBP
chr3	129183896	-	2.71721958926	24.57	0.23	0.11	IV	gencode	protein_coding	ENSG00000169714.16;CNBP
chr3	129183898	-	3.52290679305	44.6	0.41	0.45	IV	gencode	protein_coding	ENSG00000169714.16;CNBP
chr3	129183908	-	1.02685624013	32.5	0.15	0.13	IV	gencode	protein_coding	ENSG00000169714.16;CNBP
chr3	129183910	-	1.50078988942	47.5	0.31	0.18	IV	gencode	protein_coding	ENSG00000169714.16;CNBP
chr3	129183922	-	2.68562401264	170.0	0.27	0.07	IV	gencode	protein_coding	ENSG00000169714.16;CNBP
chr3	129249600	+	5.89257503949	33.91	0.95	1.86	IV	gencode	protein_coding	ENSG00000181789.14;COPG1
chr3	129249606	+	7.40916271722	42.64	1.63	1.18	IV	gencode	protein_coding	ENSG00000181789.14;COPG1
chr3	129249632	+	2.54344391785	161.0	0.99	0.5	IV	gencode	protein_coding	ENSG00000181789.14;COPG1
chr3	129316286	-	4.80252764613	20.27	0.22	0.05	IV	gencode	miRNA	ENSG00000280727.1;AC137695.1
chr3	129440021	-	1.16903633491	74.0	0.56	1.76	IV	gencode	protein_coding	ENSG00000129071.9;MBD4
chr3	129440237	+	1.72195892575	109.0	0.56	4.36	IV	gencode	protein_coding	ENSG00000163913.11;IFT122
chr3	129440247	+	1.40600315956	44.5	0.51	1.85	IV	gencode	protein_coding	ENSG00000163913.11;IFT122
chr3	129440305	+	1.13744075829	72.0	0.62	7.2	IV	gencode	protein_coding	ENSG00000163913.11;IFT122
chr3	130746794	-	1.1532385466	18.25	0.54	1.59	IV	gencode	protein_coding	ENSG00000196455.7;PIK3R4
chr3	131502936	-	1.26382306477	26.67	0.98	0.32	IV	gencode	protein_coding	ENSG00000114686.8;MRPL3
chr3	131502983	-	1.84834123223	16.71	0.4	2.29	IV	gencode	protein_coding	ENSG00000114686.8;MRPL3
chr3	132229169	-	1.02685624013	65.0	2.71	65.0	IV	tRNAscan	tRNAscan	tRNA-Cys-GCA-6-1;tRNA-Cys-GCA-6-1
chr3	132229173	-	20.868878357	220.17	27.52	1321.0	II	tRNAscan	tRNAscan	tRNA-Cys-GCA-6-1;tRNA-Cys-GCA-6-1
chr3	132229176	-	8.60979462875	109.0	545.0	545.0	II	tRNAscan	tRNAscan	tRNA-Cys-GCA-6-1;tRNA-Cys-GCA-6-1
chr3	132231871	-	1.3112164297	83.0	27.67	83.0	II	tRNAscan	tRNAscan	tRNA-Cys-GCA-9-1;tRNA-Cys-GCA-9-1
chr3	132231874	-	4.61295418641	146.0	11.23	292.0	II	tRNAscan	tRNAscan	tRNA-Cys-GCA-9-1;tRNA-Cys-GCA-9-1
chr3	132417528	+	1.24802527646	79.0	0.49	0.47	IV	gencode	protein_coding	ENSG00000138246.15;DNAJC13
chr3	132659798	-	1.57977883096	100.0	0.46	11.11	IV	gencode	protein_coding	ENSG00000240303.7;ACAD11
chr3	132659809	-	7.83570300158	99.2	0.41	12.4	IV	gencode	protein_coding	ENSG00000240303.7;ACAD11
chr3	132659810	-	2.73301737757	86.5	0.46	173.0	IV	gencode	protein_coding	ENSG00000240303.7;ACAD11
chr3	132660329	+	1.26382306477	80.0	1.48	0.71	IV	gencode	protein_coding	ENSG00000081307.12;UBA5
chr3	132660331	+	1.45339652449	92.0	0.62	4.18	IV	gencode	protein_coding	ENSG00000081307.12;UBA5
chr3	132660334	+	1.53238546603	97.0	0.6	1.67	IV	gencode	protein_coding	ENSG00000081307.12;UBA5
chr3	132660346	+	12.7330173776	134.33	0.43	4.88	IV	gencode	protein_coding	ENSG00000081307.12;UBA5
chr3	132660347	+	1.78515007899	113.0	0.4	6.28	IV	gencode	protein_coding	ENSG00000081307.12;UBA5
chr3	132660348	+	1.57977883096	100.0	0.75	1.56	IV	gencode	protein_coding	ENSG00000081307.12;UBA5
chr3	132660349	+	2.33807266983	148.0	0.41	21.14	IV	gencode	protein_coding	ENSG00000081307.12;UBA5
chr3	132660350	+	1.18483412322	75.0	0.78	75.0	IV	gencode	protein_coding	ENSG00000081307.12;UBA5
chr3	132660369	+	1.9747235387	31.25	0.95	5.43	IV	gencode	protein_coding	ENSG00000081307.12;UBA5
chr3	132660370	+	1.73775671406	36.67	6.11	110.0	II	gencode	protein_coding	ENSG00000081307.12;UBA5
chr3	132660371	+	2.08530805687	132.0	0.84	2.59	IV	gencode	protein_coding	ENSG00000081307.12;UBA5
chr3	132660374	+	1.27962085308	81.0	0.57	3.68	IV	gencode	protein_coding	ENSG00000081307.12;UBA5
chr3	133573714	+	2.51184834123	53.0	1.07	1.39	IV	gencode	protein_coding	ENSG00000091527.15;CDV3
chr3	133573723	+	1.02685624013	32.5	1.12	1.25	IV	gencode	protein_coding	ENSG00000091527.15;CDV3
chr3	134313498	+	1.8009478673	28.5	0.42	4.96	IV	gencode	lincRNA	ENSG00000240006.1;RP11-200A1.1
chr3	134358194	+	1.12164296998	71.0	0.46	71.0	IV	NA	NA	NA
chr3	134373369	+	1.1532385466	18.25	1.03	73.0	IV	NA	NA	NA
chr3	134374447	-	5.03949447077	53.17	0.92	0.55	IV	gencode	protein_coding	ENSG00000114019.14;AMOTL2
chr3	134374451	-	1.1532385466	14.6	0.47	0.31	IV	gencode	protein_coding	ENSG00000114019.14;AMOTL2
chr3	134374530	-	1.39020537125	44.0	0.44	2.44	IV	gencode	protein_coding	ENSG00000114019.14;AMOTL2
chr3	134374531	-	7.28278041074	461.0	0.58	38.42	IV	gencode	protein_coding	ENSG00000114019.14;AMOTL2
chr3	134430676	+	1.04265402844	66.0	0.39	33.0	IV	NA	NA	NA
chr3	134485705	-	2.4644549763	156.0	0.42	3.47	IV	gencode	protein_coding	ENSG00000129055.12;ANAPC13
chr3	134485979	-	1.12164296998	71.0	0.56	1.03	IV	gencode	protein_coding	ENSG00000129055.12;ANAPC13
chr3	134485985	-	11.990521327	759.0	0.49	4.93	IV	gencode	protein_coding	ENSG00000129055.12;ANAPC13
chr3	134485987	-	1.01105845182	64.0	0.25	7.11	IV	gencode	protein_coding	ENSG00000129055.12;ANAPC13
chr3	134783555	-	3.99684044234	19.46	42.17	253.0	II	gencode	rRNA	ENSG00000201413.1;RNA5SP141
chr3	136588209	+	3.50710900474	31.71	18.5	222.0	II	gencode	misc_RNA	ENSG00000280829.1;Y_RNA
chr3	136752375	-	1.51658767773	96.0	0.66	0.52	IV	gencode	protein_coding	ENSG00000118007.12;STAG1
chr3	136752377	-	6.19273301738	98.0	0.75	4.22	IV	gencode	protein_coding	ENSG00000118007.12;STAG1
chr3	136752378	-	38.9889415482	79.61	0.59	4.04	IV	gencode	protein_coding	ENSG00000118007.12;STAG1
chr3	136752413	-	1.24802527646	79.0	0.71	4.94	IV	gencode	protein_coding	ENSG00000118007.12;STAG1
chr3	136862019	-	1.1532385466	73.0	0.43	3.17	IV	gencode	antisense	ENSG00000239213.5;NCK1-AS1
chr3	138174861	-	2.84360189573	180.0	1.16	6.21	IV	gencode	protein_coding	ENSG00000138231.12;DBR1
chr3	138174888	-	1.43759873618	91.0	0.25	2.28	IV	gencode	protein_coding	ENSG00000138231.12;DBR1
chr3	138174894	-	1.34281200632	85.0	0.33	1.77	IV	gencode	protein_coding	ENSG00000138231.12;DBR1
chr3	138187531	+	1.23222748815	78.0	0.85	0.76	IV	gencode	protein_coding	ENSG00000114098.17;ARMC8
chr3	138329195	-	1.83254344392	58.0	116.0	116.0	II	NA	NA	NA
chr3	138594285	-	1.07424960506	68.0	0.52	2.52	IV	gencode	protein_coding	ENSG00000114107.8;CEP70
chr3	138598301	-	1.32701421801	28.0	84.0	84.0	II	NA	NA	NA
chr3	138835066	+	1.18483412322	75.0	1.39	75.0	IV	NA	NA	NA
chr3	139344009	+	1.32701421801	84.0	0.41	4.94	IV	gencode	protein_coding	ENSG00000175110.11;MRPS22
chr3	139344014	+	1.24802527646	79.0	0.31	4.94	IV	gencode	protein_coding	ENSG00000175110.11;MRPS22
chr3	139344017	+	1.50078988942	31.67	0.51	1.14	IV	gencode	protein_coding	ENSG00000175110.11;MRPS22
chr3	139344020	+	16.7140600316	66.13	0.5	0.96	IV	gencode	protein_coding	ENSG00000175110.11;MRPS22
chr3	139344021	+	1.89573459716	120.0	0.51	9.23	IV	gencode	protein_coding	ENSG00000175110.11;MRPS22
chr3	139389627	-	5.95576619273	62.83	0.53	3.19	IV	gencode	protein_coding	ENSG00000184432.9;COPB2
chr3	139389639	-	6.66666666667	38.36	0.87	1.94	IV	gencode	protein_coding	ENSG00000184432.9;COPB2
chr3	139389643	-	32.0379146919	101.4	0.79	4.48	IV	gencode	protein_coding	ENSG00000184432.9;COPB2
chr3	139389648	-	1.26382306477	80.0	0.79	1.33	IV	gencode	protein_coding	ENSG00000184432.9;COPB2
chr3	139389657	-	1.92733017378	40.67	0.82	0.44	IV	gencode	protein_coding	ENSG00000184432.9;COPB2
chr3	139389825	+	1.95892575039	124.0	0.8	7.29	IV	gencode	antisense	ENSG00000248932.5;RP11-319G6.1
chr3	139389828	+	1.57977883096	100.0	0.41	12.5	IV	gencode	antisense	ENSG00000248932.5;RP11-319G6.1
chr3	140941805	+	2.90679304897	184.0	0.72	13.14	IV	gencode	protein_coding	ENSG00000114120.11;SLC25A36
chr3	141331826	-	1.76935229068	112.0	0.54	12.44	IV	NA	NA	NA
chr3	141368349	+	1.12164296998	71.0	0.81	8.87	IV	gencode	protein_coding	ENSG00000177311.10;ZBTB38
chr3	141368518	+	2.06951026856	131.0	0.17	1.19	IV	gencode	protein_coding	ENSG00000177311.10;ZBTB38
chr3	141402349	+	1.26382306477	40.0	1.25	0.61	IV	gencode	protein_coding	ENSG00000177311.10;ZBTB38
chr3	141402350	+	1.56398104265	99.0	1.41	1.21	IV	gencode	protein_coding	ENSG00000177311.10;ZBTB38
chr3	141738342	+	1.20063191153	38.0	0.37	2.11	IV	gencode	protein_coding	ENSG00000114125.13;RNF7
chr3	141876641	+	17.7725118483	375.0	0.84	3.85	IV	gencode	protein_coding	ENSG00000069849.10;ATP1B3
chr3	141876643	+	10.2369668246	162.0	2.26	0.89	IV	gencode	protein_coding	ENSG00000069849.10;ATP1B3
chr3	142028626	-	2.54344391785	23.0	0.58	2.15	IV	gencode	protein_coding	ENSG00000114126.17;TFDP2
chr3	142149521	-	1.10584518167	35.0	0.25	0.5	IV	gencode	protein_coding	ENSG00000114126.17;TFDP2
chr3	142380516	-	2.63823064771	5.06	55.67	167.0	II	NA	NA	NA
chr3	142448017	-	1.69036334913	107.0	0.68	7.64	IV	gencode	protein_coding	ENSG00000114127.10;XRN1
chr3	142578835	-	1.23222748815	39.0	0.6	0.6	IV	gencode	protein_coding	ENSG00000175054.14;ATR
chr3	142596414	+	2.44865718799	155.0	0.43	1.36	IV	gencode	protein_coding	ENSG00000120756.12;PLS1
chr3	142596418	+	1.45339652449	92.0	0.42	0.41	IV	gencode	protein_coding	ENSG00000120756.12;PLS1
chr3	142596438	+	1.21642969984	77.0	0.56	1.75	IV	gencode	protein_coding	ENSG00000120756.12;PLS1
chr3	142596441	+	2.2906793049	145.0	0.45	3.3	IV	gencode	protein_coding	ENSG00000120756.12;PLS1
chr3	142673601	+	3.00157977883	95.0	0.72	190.0	IV	gencode	misc_RNA	ENSG00000199319.1;RN7SKP25
chr3	142724037	+	1.05845181675	67.0	0.57	1.0	IV	gencode	protein_coding	ENSG00000144935.14;TRPC1
chr3	143001608	+	1.05845181675	67.0	0.29	0.23	IV	gencode	protein_coding	ENSG00000163714.17;U2SURP
chr3	143001619	+	1.24802527646	39.5	1.46	0.41	IV	gencode	protein_coding	ENSG00000163714.17;U2SURP
chr3	143971823	+	2.68562401264	85.0	0.91	28.33	IV	gencode	protein_coding	ENSG00000181744.8;C3orf58
chr3	143971825	+	1.29541864139	82.0	3.04	13.67	IV	gencode	protein_coding	ENSG00000181744.8;C3orf58
chr3	146161184	-	2.18009478673	13.8	0.74	0.14	IV	gencode	protein_coding	ENSG00000152952.11;PLOD2
chr3	146161332	-	2.55924170616	81.0	1.3	0.32	IV	gencode	protein_coding	ENSG00000152952.11;PLOD2
chr3	146163723	-	1.37440758294	87.0	0.44	1.55	IV	gencode	protein_coding	ENSG00000152952.11;PLOD2
chr3	146544607	-	4.58135860979	290.0	0.81	1.42	IV	gencode	protein_coding	ENSG00000188313.12;PLSCR1
chr3	146544620	-	1.75355450237	55.5	0.8	3.58	IV	gencode	protein_coding	ENSG00000188313.12;PLSCR1
chr3	146544726	-	2.11690363349	67.0	1.17	0.57	IV	gencode	protein_coding	ENSG00000188313.12;PLSCR1
chr3	146544824	+	1.76935229068	112.0	0.96	112.0	IV	NA	NA	NA
chr3	149086494	-	1.01105845182	64.0	0.54	64.0	IV	gencode	protein_coding	ENSG00000071794.15;HLTF
chr3	149086499	-	1.18483412322	37.5	0.31	75.0	IV	gencode	protein_coding	ENSG00000071794.15;HLTF
chr3	149086500	-	7.88309636651	24.95	0.84	2.06	IV	gencode	protein_coding	ENSG00000071794.15;HLTF
chr3	149086501	-	3.30173775671	17.42	0.68	4.27	IV	gencode	protein_coding	ENSG00000071794.15;HLTF
chr3	149086510	-	11.3744075829	32.73	0.25	1.38	IV	gencode	protein_coding	ENSG00000071794.15;HLTF
chr3	149086513	-	1.91153238547	40.33	0.41	1.0	IV	gencode	protein_coding	ENSG00000071794.15;HLTF
chr3	149086517	-	1.27962085308	27.0	0.33	81.0	IV	gencode	protein_coding	ENSG00000071794.15;HLTF
chr3	149086520	-	1.50078988942	95.0	0.47	2.44	IV	gencode	protein_coding	ENSG00000071794.15;HLTF
chr3	149086523	-	2.76461295419	29.17	0.41	1.01	IV	gencode	protein_coding	ENSG00000071794.15;HLTF
chr3	149086525	-	2.79620853081	177.0	0.48	0.75	IV	gencode	protein_coding	ENSG00000071794.15;HLTF
chr3	149086528	-	1.65876777251	35.0	0.6	0.83	IV	gencode	protein_coding	ENSG00000071794.15;HLTF
chr3	149086531	-	2.6224328594	20.75	0.48	20.75	IV	gencode	protein_coding	ENSG00000071794.15;HLTF
chr3	149086532	-	1.51658767773	96.0	0.98	0.71	IV	gencode	protein_coding	ENSG00000071794.15;HLTF
chr3	149086533	-	24.028436019	39.0	0.81	2.54	IV	gencode	protein_coding	ENSG00000071794.15;HLTF
chr3	149086534	-	2.6224328594	18.44	0.38	1.73	IV	gencode	protein_coding	ENSG00000071794.15;HLTF
chr3	149086541	-	1.39020537125	22.0	0.7	0.85	IV	gencode	protein_coding	ENSG00000071794.15;HLTF
chr3	149086554	-	3.22274881517	12.0	0.22	8.16	IV	gencode	protein_coding	ENSG00000071794.15;HLTF
chr3	149094466	-	14.3601895735	28.41	64.93	909.0	II	gencode	misc_RNA	ENSG00000201031.1;Y_RNA
chr3	149129687	+	1.04265402844	66.0	1.53	1.16	IV	gencode	protein_coding	ENSG00000163755.8;HPS3
chr3	149333385	-	1.86413902054	13.11	0.25	3.69	IV	gencode	protein_coding	ENSG00000163762.6;TM4SF18
chr3	149333390	-	3.08056872038	65.0	0.46	3.25	IV	gencode	protein_coding	ENSG00000163762.6;TM4SF18
chr3	149333438	-	4.56556082148	144.5	0.36	48.17	IV	gencode	protein_coding	ENSG00000163762.6;TM4SF18
chr3	149333440	-	1.75355450237	55.5	0.47	27.75	IV	gencode	protein_coding	ENSG00000163762.6;TM4SF18
chr3	149333450	-	1.05845181675	13.4	0.26	67.0	IV	gencode	protein_coding	ENSG00000163762.6;TM4SF18
chr3	149333453	-	1.27962085308	16.2	0.3	16.2	IV	gencode	protein_coding	ENSG00000163762.6;TM4SF18
chr3	149333564	-	1.18483412322	75.0	0.34	6.25	IV	gencode	protein_coding	ENSG00000163762.6;TM4SF18
chr3	149333571	-	4.29699842022	54.4	0.88	3.58	IV	gencode	protein_coding	ENSG00000163762.6;TM4SF18
chr3	149333595	-	1.94312796209	15.38	0.28	4.92	IV	gencode	protein_coding	ENSG00000163762.6;TM4SF18
chr3	149333599	-	1.95892575039	62.0	0.43	6.53	IV	gencode	protein_coding	ENSG00000163762.6;TM4SF18
chr3	149333600	-	1.8009478673	114.0	0.32	4.07	IV	gencode	protein_coding	ENSG00000163762.6;TM4SF18
chr3	149333602	-	1.67456556082	106.0	0.34	2.72	IV	gencode	protein_coding	ENSG00000163762.6;TM4SF18
chr3	149333603	-	7.39336492891	31.2	0.42	3.16	IV	gencode	protein_coding	ENSG00000163762.6;TM4SF18
chr3	149333608	-	1.10584518167	70.0	0.3	2.92	IV	gencode	protein_coding	ENSG00000163762.6;TM4SF18
chr3	149333632	-	1.10584518167	70.0	0.43	7.0	IV	gencode	protein_coding	ENSG00000163762.6;TM4SF18
chr3	149333635	-	1.92733017378	122.0	0.53	20.33	IV	gencode	protein_coding	ENSG00000163762.6;TM4SF18
chr3	149333636	-	3.08056872038	32.5	0.46	1.26	IV	gencode	protein_coding	ENSG00000163762.6;TM4SF18
chr3	149377513	-	6.80884676145	86.2	0.43	7.84	IV	gencode	protein_coding	ENSG00000169908.10;TM4SF1
chr3	149377555	-	1.1532385466	24.33	0.7	4.87	IV	gencode	protein_coding	ENSG00000169908.10;TM4SF1
chr3	149377558	-	1.18483412322	75.0	0.69	10.71	IV	gencode	protein_coding	ENSG00000169908.10;TM4SF1
chr3	149377645	-	2.36966824645	10.71	0.6	0.59	IV	gencode	protein_coding	ENSG00000169908.10;TM4SF1
chr3	149377646	-	3.96524486572	35.86	0.62	0.06	IV	gencode	protein_coding	ENSG00000169908.10;TM4SF1
chr3	149377648	-	10.4265402844	21.29	0.33	0.12	IV	gencode	protein_coding	ENSG00000169908.10;TM4SF1
chr3	149377649	-	5.93996840442	25.07	0.59	2.79	IV	gencode	protein_coding	ENSG00000169908.10;TM4SF1
chr3	149377663	-	9.08372827804	115.0	0.55	6.05	IV	gencode	protein_coding	ENSG00000169908.10;TM4SF1
chr3	149377673	-	1.18483412322	75.0	0.44	9.37	IV	gencode	protein_coding	ENSG00000169908.10;TM4SF1
chr3	149377680	-	2.52764612954	160.0	0.31	3.02	IV	gencode	protein_coding	ENSG00000169908.10;TM4SF1
chr3	149377732	-	1.57977883096	25.0	0.35	6.25	IV	gencode	protein_coding	ENSG00000169908.10;TM4SF1
chr3	149377817	+	1.65876777251	9.55	0.47	2.76	IV	gencode	antisense	ENSG00000240541.2;TM4SF1-AS1
chr3	149377863	+	1.76935229068	56.0	0.76	5.33	IV	gencode	antisense	ENSG00000240541.2;TM4SF1-AS1
chr3	149474571	+	1.34281200632	28.33	0.34	12.14	IV	gencode	protein_coding	ENSG00000169903.6;TM4SF4
chr3	149474586	+	5.33965244866	22.53	0.34	48.29	IV	gencode	protein_coding	ENSG00000169903.6;TM4SF4
chr3	149474696	+	1.8009478673	38.0	0.43	2.59	IV	gencode	protein_coding	ENSG00000169903.6;TM4SF4
chr3	149474697	+	2.11690363349	16.75	0.44	0.85	IV	gencode	protein_coding	ENSG00000169903.6;TM4SF4
chr3	149474698	+	3.15955766193	33.33	0.66	1.67	IV	gencode	protein_coding	ENSG00000169903.6;TM4SF4
chr3	149540266	-	2.22748815166	141.0	0.24	23.5	IV	gencode	protein_coding	ENSG00000018408.14;WWTR1
chr3	149658036	-	2.9541864139	187.0	0.31	0.51	IV	gencode	protein_coding	ENSG00000018408.14;WWTR1
chr3	149658043	-	1.43759873618	91.0	0.78	0.62	IV	gencode	protein_coding	ENSG00000018408.14;WWTR1
chr3	149752466	-	3.08056872038	65.0	0.36	39.0	IV	gencode	protein_coding	ENSG00000114744.8;COMMD2
chr3	149752468	-	3.87045813586	35.0	0.3	1.66	IV	gencode	protein_coding	ENSG00000114744.8;COMMD2
chr3	149752469	-	1.37440758294	87.0	0.57	2.23	IV	gencode	protein_coding	ENSG00000114744.8;COMMD2
chr3	149752489	-	4.88151658768	309.0	0.44	0.7	IV	gencode	protein_coding	ENSG00000114744.8;COMMD2
chr3	149752491	-	1.01105845182	64.0	0.45	7.11	IV	gencode	protein_coding	ENSG00000114744.8;COMMD2
chr3	149752495	-	1.45339652449	92.0	0.58	1.46	IV	gencode	protein_coding	ENSG00000114744.8;COMMD2
chr3	149752496	-	1.13744075829	72.0	0.55	7.2	IV	gencode	protein_coding	ENSG00000114744.8;COMMD2
chr3	149752498	-	2.52764612954	160.0	0.44	1.07	IV	gencode	protein_coding	ENSG00000114744.8;COMMD2
chr3	149812714	+	2.82780410742	179.0	0.2	4.59	IV	gencode	protein_coding	ENSG00000082996.19;RNF13
chr3	149813204	+	11.0426540284	233.0	0.39	77.67	IV	gencode	protein_coding	ENSG00000082996.19;RNF13
chr3	149813215	+	3.23854660348	51.25	0.38	0.84	IV	gencode	protein_coding	ENSG00000082996.19;RNF13
chr3	149813219	+	1.78515007899	113.0	0.47	4.52	IV	gencode	protein_coding	ENSG00000082996.19;RNF13
chr3	149813223	+	1.4691943128	46.5	0.66	2.07	IV	gencode	protein_coding	ENSG00000082996.19;RNF13
chr3	149813238	+	3.69668246445	78.0	0.34	5.57	IV	gencode	protein_coding	ENSG00000082996.19;RNF13
chr3	149970866	-	1.32701421801	84.0	0.65	1.0	IV	gencode	protein_coding	ENSG00000070087.13;PFN2
chr3	149970867	-	2.55924170616	162.0	0.48	1.95	IV	gencode	protein_coding	ENSG00000070087.13;PFN2
chr3	149970869	-	3.17535545024	201.0	0.63	2.68	IV	gencode	protein_coding	ENSG00000070087.13;PFN2
chr3	149970871	-	1.94312796209	41.0	0.59	0.74	IV	gencode	protein_coding	ENSG00000070087.13;PFN2
chr3	149970874	-	18.0252764613	103.73	0.48	3.59	IV	gencode	protein_coding	ENSG00000070087.13;PFN2
chr3	149970876	-	7.18799368088	91.0	0.44	1.24	IV	gencode	protein_coding	ENSG00000070087.13;PFN2
chr3	149970879	-	1.35860979463	86.0	0.33	0.45	IV	gencode	protein_coding	ENSG00000070087.13;PFN2
chr3	149970881	-	1.01105845182	64.0	0.88	0.53	IV	gencode	protein_coding	ENSG00000070087.13;PFN2
chr3	149970898	-	2.49605055292	158.0	0.35	0.27	IV	gencode	protein_coding	ENSG00000070087.13;PFN2
chr3	149983378	-	2.65402843602	168.0	0.62	168.0	IV	gencode	processed_pseudogene	ENSG00000224831.3;RP11-651P23.4
chr3	150241777	+	51.7535545024	1.84	0.58	3276.0	IV	gencode	snRNA	ENSG00000278234.1;U2
chr3	150241778	+	7.09320695103	4.16	0.66	449.0	IV	gencode	snRNA	ENSG00000278234.1;U2
chr3	150241779	+	1.10584518167	1.84	0.6	70.0	IV	gencode	snRNA	ENSG00000278234.1;U2
chr3	150546496	-	2.79620853081	88.5	0.63	0.18	IV	gencode	protein_coding	ENSG00000120742.10;SERP1
chr3	150546501	-	5.67140600316	32.64	0.48	0.24	IV	gencode	protein_coding	ENSG00000120742.10;SERP1
chr3	150546526	-	2.65402843602	42.0	1.41	0.33	IV	gencode	protein_coding	ENSG00000120742.10;SERP1
chr3	150546787	+	3.96524486572	35.86	0.57	0.36	IV	gencode	protein_coding	ENSG00000144895.11;EIF2A
chr3	150546788	+	4.24960505529	89.67	0.38	1.51	IV	gencode	protein_coding	ENSG00000144895.11;EIF2A
chr3	150546789	+	2.32227488152	49.0	0.55	1.62	IV	gencode	protein_coding	ENSG00000144895.11;EIF2A
chr3	150546790	+	2.71721958926	172.0	0.48	1.22	IV	gencode	protein_coding	ENSG00000144895.11;EIF2A
chr3	150546795	+	1.18483412322	25.0	0.54	0.78	IV	gencode	protein_coding	ENSG00000144895.11;EIF2A
chr3	150603158	-	1.1532385466	24.33	0.7	73.0	IV	gencode	protein_coding	ENSG00000120742.10;SERP1
chr3	150603294	+	1.61137440758	102.0	0.68	0.35	IV	gencode	protein_coding	ENSG00000198843.12;SELT
chr3	150603323	+	2.92259083728	18.5	1.68	0.26	IV	gencode	protein_coding	ENSG00000198843.12;SELT
chr3	151188099	+	3.9336492891	14.65	27.67	249.0	II	gencode	rRNA	ENSG00000199994.1;RNA5SP145
chr3	151766781	+	2.35387045814	74.5	0.51	0.15	IV	NA	NA	NA
chr3	152268929	+	4.28120063191	45.17	0.66	0.44	IV	gencode	protein_coding	ENSG00000152601.17;MBNL1
chr3	152268932	+	4.48657187994	11.36	0.37	0.38	IV	gencode	protein_coding	ENSG00000152601.17;MBNL1
chr3	152268933	+	1.51658767773	13.71	0.36	1.3	IV	gencode	protein_coding	ENSG00000152601.17;MBNL1
chr3	152354881	+	3.22274881517	1.63	0.66	204.0	IV	NA	NA	NA
chr3	152449273	+	4.37598736177	18.47	46.17	277.0	II	gencode	misc_RNA	ENSG00000201217.1;Y_RNA
chr3	152449283	+	1.94312796209	41.0	30.75	123.0	II	gencode	misc_RNA	ENSG00000201217.1;Y_RNA
chr3	153051661	+	1.01105845182	64.0	12.8	32.0	II	NA	NA	NA
chr3	153162226	+	4.99210110585	316.0	0.16	0.55	IV	gencode	protein_coding	ENSG00000181467.3;RAP2B
chr3	153162229	+	5.16587677725	327.0	0.18	0.7	IV	gencode	protein_coding	ENSG00000181467.3;RAP2B
chr3	153162241	+	1.57977883096	100.0	0.61	12.5	IV	gencode	protein_coding	ENSG00000181467.3;RAP2B
chr3	154324453	-	1.29541864139	82.0	0.35	0.6	IV	gencode	protein_coding	ENSG00000174953.13;DHX36
chr3	154324461	-	16.7140600316	42.32	0.49	6.37	IV	gencode	protein_coding	ENSG00000174953.13;DHX36
chr3	154324462	-	15.4028436019	33.62	0.48	6.25	IV	gencode	protein_coding	ENSG00000174953.13;DHX36
chr3	154324487	-	3.08056872038	13.0	0.78	0.41	IV	gencode	protein_coding	ENSG00000174953.13;DHX36
chr3	154324496	-	1.59557661927	101.0	0.56	2.06	IV	gencode	protein_coding	ENSG00000174953.13;DHX36
chr3	154324497	-	1.83254344392	116.0	0.67	3.14	IV	gencode	protein_coding	ENSG00000174953.13;DHX36
chr3	155376049	-	2.38546603476	3.51	50.33	151.0	II	NA	NA	NA
chr3	155661093	+	5.59241706161	0.41	16.86	354.0	I	NA	NA	NA
chr3	155737905	-	1.76935229068	112.0	0.45	8.0	IV	NA	NA	NA
chr3	155738353	+	2.00631911532	25.4	12.7	127.0	II	NA	NA	NA
chr3	155745078	-	1.56398104265	99.0	0.6	99.0	IV	gencode	protein_coding	ENSG00000114805.16;PLCH1
chr3	155745087	-	2.85939968404	181.0	0.44	8.23	IV	gencode	protein_coding	ENSG00000114805.16;PLCH1
chr3	155745089	-	4.10742496051	260.0	0.31	10.0	IV	gencode	protein_coding	ENSG00000114805.16;PLCH1
chr3	155854414	-	1.13744075829	36.0	0.46	72.0	IV	gencode	protein_coding	ENSG00000169359.13;SLC33A1
chr3	155854423	-	3.20695102686	101.5	0.43	10.15	IV	gencode	protein_coding	ENSG00000169359.13;SLC33A1
chr3	155854425	-	1.83254344392	116.0	0.96	2.42	IV	gencode	protein_coding	ENSG00000169359.13;SLC33A1
chr3	155854427	-	7.03001579779	55.63	0.42	3.48	IV	gencode	protein_coding	ENSG00000169359.13;SLC33A1
chr3	155854429	-	4.94470774092	104.33	0.53	3.4	IV	gencode	protein_coding	ENSG00000169359.13;SLC33A1
chr3	155854437	-	1.04265402844	66.0	0.45	0.92	IV	gencode	protein_coding	ENSG00000169359.13;SLC33A1
chr3	155870653	+	2.54344391785	161.0	1.2	0.51	IV	gencode	protein_coding	ENSG00000163655.15;GMPS
chr3	155870714	+	7.81990521327	82.5	0.63	4.5	IV	gencode	protein_coding	ENSG00000163655.15;GMPS
chr3	156008880	-	5.52922590837	10.94	1.45	58.33	IV	NA	NA	NA
chr3	156555107	-	1.16903633491	8.22	0.33	0.17	IV	gencode	protein_coding	ENSG00000114850.6;SSR3
chr3	156555108	-	1.18483412322	75.0	0.51	0.45	IV	gencode	protein_coding	ENSG00000114850.6;SSR3
chr3	156555110	-	1.13744075829	36.0	0.47	0.31	IV	gencode	protein_coding	ENSG00000114850.6;SSR3
chr3	156555117	-	20.663507109	327.0	0.55	1.37	IV	gencode	protein_coding	ENSG00000114850.6;SSR3
chr3	156555119	-	16.63507109	1053.0	0.55	8.7	IV	gencode	protein_coding	ENSG00000114850.6;SSR3
chr3	156555122	-	2.2906793049	145.0	0.41	7.63	IV	gencode	protein_coding	ENSG00000114850.6;SSR3
chr3	156555124	-	2.08530805687	132.0	0.55	6.0	IV	gencode	protein_coding	ENSG00000114850.6;SSR3
chr3	156555125	-	1.23222748815	78.0	0.68	0.54	IV	gencode	protein_coding	ENSG00000114850.6;SSR3
chr3	156555126	-	3.72827804107	78.67	0.19	1.97	IV	gencode	protein_coding	ENSG00000114850.6;SSR3
chr3	156555128	-	1.3112164297	83.0	0.66	16.6	IV	gencode	protein_coding	ENSG00000114850.6;SSR3
chr3	156555129	-	2.11690363349	134.0	0.95	0.28	IV	gencode	protein_coding	ENSG00000114850.6;SSR3
chr3	156555144	-	2.6224328594	83.0	0.54	2.05	IV	gencode	protein_coding	ENSG00000114850.6;SSR3
chr3	156555151	-	13.5387045814	857.0	1.29	3.76	IV	gencode	protein_coding	ENSG00000114850.6;SSR3
chr3	156674585	+	4.07582938389	36.86	0.46	3.11	IV	gencode	protein_coding	ENSG00000163659.12;TIPARP
chr3	156674590	+	23.1911532385	112.92	0.29	6.96	IV	gencode	protein_coding	ENSG00000163659.12;TIPARP
chr3	156674609	+	3.58609794629	56.75	0.72	0.86	IV	gencode	protein_coding	ENSG00000163659.12;TIPARP
chr3	156674610	+	1.1532385466	73.0	0.5	18.25	IV	gencode	protein_coding	ENSG00000163659.12;TIPARP
chr3	156674611	+	1.18483412322	75.0	0.61	0.71	IV	gencode	protein_coding	ENSG00000163659.12;TIPARP
chr3	156674613	+	5.07109004739	53.5	0.32	2.04	IV	gencode	protein_coding	ENSG00000163659.12;TIPARP
chr3	156674614	+	2.51184834123	53.0	0.17	0.22	IV	gencode	protein_coding	ENSG00000163659.12;TIPARP
chr3	157017342	+	1.26382306477	80.0	1.23	80.0	IV	gencode	misc_RNA	ENSG00000222499.1;RN7SKP177
chr3	157153548	+	507.124802528	29.64	37.94	32101.0	II	gencode	misc_RNA	ENSG00000201778.1;Y_RNA
chr3	157153549	+	9.76303317536	19.94	68.67	618.0	II	gencode	misc_RNA	ENSG00000201778.1;Y_RNA
chr3	157153550	+	1.20063191153	12.67	76.0	76.0	II	gencode	misc_RNA	ENSG00000201778.1;Y_RNA
chr3	157160141	-	3.94944707741	250.0	0.45	2.78	IV	gencode	protein_coding	ENSG00000163660.11;CCNL1
chr3	157160144	-	1.12164296998	71.0	0.38	1.29	IV	gencode	protein_coding	ENSG00000163660.11;CCNL1
chr3	157160146	-	3.68088467615	233.0	0.57	8.03	IV	gencode	protein_coding	ENSG00000163660.11;CCNL1
chr3	157160147	-	67.4091627172	1066.75	0.67	5.85	IV	gencode	protein_coding	ENSG00000163660.11;CCNL1
chr3	157160175	-	1.54818325434	98.0	0.33	98.0	IV	gencode	protein_coding	ENSG00000163660.11;CCNL1
chr3	157174869	-	2.25908372828	143.0	0.78	35.75	IV	NA	NA	NA
chr3	157479641	+	1.01105845182	16.0	64.0	64.0	II	NA	NA	NA
chr3	158110089	+	1.51658767773	96.0	0.75	0.21	IV	gencode	protein_coding	ENSG00000174891.12;RSRC1
chr3	158110095	+	1.12164296998	17.75	0.42	0.46	IV	gencode	protein_coding	ENSG00000174891.12;RSRC1
chr3	158110112	+	1.21642969984	77.0	2.41	1.6	IV	gencode	protein_coding	ENSG00000174891.12;RSRC1
chr3	158110149	+	1.86413902054	118.0	1.19	6.21	IV	gencode	protein_coding	ENSG00000174891.12;RSRC1
chr3	158110154	+	1.27962085308	81.0	0.53	8.1	IV	gencode	protein_coding	ENSG00000174891.12;RSRC1
chr3	158571191	+	1.10584518167	70.0	0.46	0.33	IV	gencode	protein_coding	ENSG00000178053.17;MLF1
chr3	158571192	+	1.51658767773	96.0	0.49	9.6	IV	gencode	protein_coding	ENSG00000178053.17;MLF1
chr3	158571194	+	10.8214849921	76.11	0.43	1.72	IV	gencode	protein_coding	ENSG00000178053.17;MLF1
chr3	158644521	+	1.1532385466	73.0	1.06	0.85	IV	gencode	protein_coding	ENSG00000168827.14;GFM1
chr3	158644527	+	3.71248025276	47.0	0.3	1.22	IV	gencode	protein_coding	ENSG00000168827.14;GFM1
chr3	158644529	+	2.48025276461	31.4	0.24	0.98	IV	gencode	protein_coding	ENSG00000168827.14;GFM1
chr3	158644533	+	2.85939968404	30.17	0.3	5.48	IV	gencode	protein_coding	ENSG00000168827.14;GFM1
chr3	158644535	+	3.09636650869	49.0	0.32	2.25	IV	gencode	protein_coding	ENSG00000168827.14;GFM1
chr3	158644538	+	5.0868878357	53.67	0.34	5.75	IV	gencode	protein_coding	ENSG00000168827.14;GFM1
chr3	158644551	+	5.92417061611	18.75	0.77	2.88	IV	gencode	protein_coding	ENSG00000168827.14;GFM1
chr3	158644559	+	1.29541864139	16.4	0.44	0.55	IV	gencode	protein_coding	ENSG00000168827.14;GFM1
chr3	158644571	+	1.18483412322	75.0	0.78	9.37	IV	gencode	protein_coding	ENSG00000168827.14;GFM1
chr3	158644573	+	3.775671406	39.83	0.49	0.71	IV	gencode	protein_coding	ENSG00000168827.14;GFM1
chr3	158644584	+	12.9541864139	117.14	0.48	6.21	IV	gencode	protein_coding	ENSG00000168827.14;GFM1
chr3	158644604	+	4.51816745656	143.0	0.31	3.97	IV	gencode	protein_coding	ENSG00000168827.14;GFM1
chr3	158672586	-	1.21642969984	19.25	0.87	0.9	IV	gencode	protein_coding	ENSG00000079257.7;LXN
chr3	158672589	-	1.02685624013	65.0	0.53	0.61	IV	gencode	protein_coding	ENSG00000079257.7;LXN
chr3	158672605	-	4.70774091627	21.29	0.57	19.87	IV	gencode	protein_coding	ENSG00000079257.7;LXN
chr3	158672609	-	1.86413902054	118.0	0.45	7.87	IV	gencode	protein_coding	ENSG00000079257.7;LXN
chr3	158672610	-	1.57977883096	100.0	0.44	100.0	IV	gencode	protein_coding	ENSG00000079257.7;LXN
chr3	158672611	-	1.9747235387	125.0	0.38	31.25	IV	gencode	protein_coding	ENSG00000079257.7;LXN
chr3	158672612	-	1.65876777251	105.0	0.49	11.67	IV	gencode	protein_coding	ENSG00000079257.7;LXN
chr3	158672613	-	1.37440758294	87.0	0.54	7.91	IV	gencode	protein_coding	ENSG00000079257.7;LXN
chr3	158672614	-	2.22748815166	141.0	0.46	23.5	IV	gencode	protein_coding	ENSG00000079257.7;LXN
chr3	158672618	-	4.54976303318	288.0	0.46	2.59	IV	gencode	protein_coding	ENSG00000079257.7;LXN
chr3	158672621	-	1.8009478673	114.0	0.6	2.11	IV	gencode	protein_coding	ENSG00000079257.7;LXN
chr3	158672622	-	1.65876777251	105.0	0.57	52.5	IV	gencode	protein_coding	ENSG00000079257.7;LXN
chr3	158672625	-	2.21169036335	140.0	0.32	2.03	IV	gencode	protein_coding	ENSG00000079257.7;LXN
chr3	158672634	-	3.68088467615	233.0	0.64	0.62	IV	gencode	protein_coding	ENSG00000079257.7;LXN
chr3	158672638	-	1.39020537125	7.33	0.43	0.83	IV	gencode	protein_coding	ENSG00000079257.7;LXN
chr3	158672641	-	6.58767772512	83.4	0.6	1.77	IV	gencode	protein_coding	ENSG00000079257.7;LXN
chr3	158672644	-	4.5971563981	72.75	0.45	0.39	IV	gencode	protein_coding	ENSG00000079257.7;LXN
chr3	158672647	-	1.84834123223	19.5	0.7	5.32	IV	gencode	protein_coding	ENSG00000079257.7;LXN
chr3	158672648	-	28.4044233807	38.26	0.58	6.01	IV	gencode	protein_coding	ENSG00000079257.7;LXN
chr3	158672652	-	7.75671406003	61.38	0.41	7.01	IV	gencode	protein_coding	ENSG00000079257.7;LXN
chr3	158672654	-	3.53870458136	112.0	0.56	1.17	IV	gencode	protein_coding	ENSG00000079257.7;LXN
chr3	158672655	-	1.01105845182	64.0	0.53	1.14	IV	gencode	protein_coding	ENSG00000079257.7;LXN
chr3	158672687	-	2.30647709321	146.0	1.78	0.9	IV	gencode	protein_coding	ENSG00000079257.7;LXN
chr3	158792827	-	1.45339652449	92.0	0.84	7.08	IV	NA	NA	NA
chr3	159732385	+	6.0663507109	384.0	0.74	10.38	IV	NA	NA	NA
chr3	159763892	-	2.81200631912	178.0	0.44	3.36	IV	NA	NA	NA
chr3	159764174	+	2.18009478673	138.0	0.51	0.99	IV	gencode	protein_coding	ENSG00000250588.6;IQCJ-SCHIP1
chr3	160399544	-	1.07424960506	68.0	0.81	4.25	IV	gencode	protein_coding	ENSG00000068885.14;IFT80
chr3	160399650	+	26.6034755134	33.02	0.41	1.13	IV	gencode	protein_coding	ENSG00000113810.15;SMC4
chr3	160399651	+	15.5924170616	28.2	0.39	1.2	IV	gencode	protein_coding	ENSG00000113810.15;SMC4
chr3	160399669	+	2.63823064771	41.75	0.67	0.31	IV	gencode	protein_coding	ENSG00000113810.15;SMC4
chr3	160449758	-	1.83254344392	116.0	0.37	12.89	IV	gencode	protein_coding	ENSG00000213186.7;TRIM59
chr3	160449760	-	23.36492891	105.64	0.4	16.08	IV	gencode	protein_coding	ENSG00000213186.7;TRIM59
chr3	160449763	-	10.1895734597	215.0	0.42	14.02	IV	gencode	protein_coding	ENSG00000213186.7;TRIM59
chr3	160449765	-	3.42812006319	217.0	0.6	217.0	IV	gencode	protein_coding	ENSG00000248710.1;RP11-432B6.3
chr3	160449783	-	1.50078988942	95.0	0.47	5.94	IV	gencode	protein_coding	ENSG00000248710.1;RP11-432B6.3
chr3	160449786	-	1.35860979463	86.0	1.54	2.53	IV	gencode	protein_coding	ENSG00000248710.1;RP11-432B6.3
chr3	160515236	-	4.53396524487	0.52	35.88	1.95	I	gencode	scaRNA	ENSG00000238741.1;SCARNA7
chr3	160565504	-	1.51658767773	32.0	0.72	10.67	IV	gencode	protein_coding	ENSG00000186432.8;KPNA4
chr3	160565506	-	1.26382306477	80.0	2.76	2.5	IV	gencode	protein_coding	ENSG00000186432.8;KPNA4
chr3	160565535	-	1.32701421801	84.0	0.67	0.91	IV	gencode	protein_coding	ENSG00000186432.8;KPNA4
chr3	161221292	+	1.32701421801	28.0	0.61	8.4	IV	gencode	protein_coding	ENSG00000169251.12;NMD3
chr3	161221297	+	1.57977883096	50.0	1.0	1.47	IV	gencode	protein_coding	ENSG00000169251.12;NMD3
chr3	161221315	+	3.34913112164	212.0	0.51	2.04	IV	gencode	protein_coding	ENSG00000169251.12;NMD3
chr3	165122823	-	4.92890995261	44.57	52.0	312.0	II	gencode	misc_RNA	ENSG00000200052.1;Y_RNA
chr3	165460398	+	1.18483412322	37.5	0.16	1.36	IV	gencode	lincRNA	ENSG00000244128.5;LINC01322
chr3	165460434	+	3.25434439179	41.2	0.32	4.58	IV	gencode	lincRNA	ENSG00000244128.5;LINC01322
chr3	165460435	+	2.19589257504	139.0	0.27	4.96	IV	gencode	lincRNA	ENSG00000244128.5;LINC01322
chr3	165460450	+	1.9747235387	125.0	0.45	3.79	IV	gencode	lincRNA	ENSG00000244128.5;LINC01322
chr3	165460468	+	1.12164296998	71.0	0.34	5.07	IV	gencode	lincRNA	ENSG00000244128.5;LINC01322
chr3	165460567	+	1.61137440758	51.0	0.33	20.4	IV	gencode	lincRNA	ENSG00000244128.5;LINC01322
chr3	165837494	-	7.91469194313	83.5	0.61	501.0	IV	gencode	protein_coding	ENSG00000114200.9;BCHE
chr3	167734851	-	1.69036334913	107.0	0.3	2.49	IV	gencode	protein_coding	ENSG00000114209.14;PDCD10
chr3	167734863	-	1.02685624013	65.0	0.35	0.62	IV	gencode	protein_coding	ENSG00000114209.14;PDCD10
chr3	167734865	-	1.02685624013	65.0	0.27	7.22	IV	gencode	protein_coding	ENSG00000114209.14;PDCD10
chr3	167734866	-	3.30173775671	209.0	0.33	5.65	IV	gencode	protein_coding	ENSG00000114209.14;PDCD10
chr3	167734867	-	8.5308056872	77.14	0.34	54.0	IV	gencode	protein_coding	ENSG00000114209.14;PDCD10
chr3	167734868	-	16.5086887836	104.5	0.41	3.37	IV	gencode	protein_coding	ENSG00000114209.14;PDCD10
chr3	167734870	-	3.82306477093	121.0	0.33	5.04	IV	gencode	protein_coding	ENSG00000114209.14;PDCD10
chr3	167734871	-	7.01421800948	148.0	0.42	148.0	IV	gencode	protein_coding	ENSG00000114209.14;PDCD10
chr3	167734872	-	1.24802527646	79.0	0.5	1.25	IV	gencode	protein_coding	ENSG00000114209.14;PDCD10
chr3	167734873	-	6.63507109005	210.0	0.39	1.19	IV	gencode	protein_coding	ENSG00000114209.14;PDCD10
chr3	167734882	-	1.18483412322	75.0	0.5	1.87	IV	gencode	protein_coding	ENSG00000114209.14;PDCD10
chr3	167734892	-	1.10584518167	70.0	1.37	0.3	IV	gencode	protein_coding	ENSG00000114209.14;PDCD10
chr3	167734894	-	1.01105845182	64.0	0.4	0.46	IV	gencode	protein_coding	ENSG00000114209.14;PDCD10
chr3	167734921	-	4.29699842022	54.4	1.61	5.67	IV	gencode	protein_coding	ENSG00000114209.14;PDCD10
chr3	168095629	-	1.73775671406	110.0	0.4	0.43	IV	gencode	protein_coding	ENSG00000173905.8;GOLIM4
chr3	168095924	-	2.08530805687	132.0	1.02	1.01	IV	gencode	protein_coding	ENSG00000173905.8;GOLIM4
chr3	169765024	-	1.1532385466	14.6	3.48	73.0	IV	gencode	lincRNA	ENSG00000270141.3;TERC
chr3	169772222	+	76.8562401264	64.01	374.23	4865.0	II	tRNAscan	tRNAscan	tRNA-Val-AAC-1-1;tRNA-Val-AAC-1-1
chr3	169772223	+	1.57977883096	100.0	100.0	100.0	II	tRNAscan	tRNAscan	tRNA-Val-AAC-1-1;tRNA-Val-AAC-1-1
chr3	169772224	+	4.81832543444	38.13	305.0	305.0	II	tRNAscan	tRNAscan	tRNA-Val-AAC-1-1;tRNA-Val-AAC-1-1
chr3	169772225	+	3.775671406	47.8	239.0	239.0	II	tRNAscan	tRNAscan	tRNA-Val-AAC-1-1;tRNA-Val-AAC-1-1
chr3	169773396	+	4.02843601896	42.5	0.93	2.2	IV	gencode	protein_coding	ENSG00000085274.15;MYNN
chr3	169773399	+	6.36650868878	36.64	0.67	3.47	IV	gencode	protein_coding	ENSG00000085274.15;MYNN
chr3	169966797	+	5.32385466035	168.5	0.45	0.58	IV	gencode	protein_coding	ENSG00000008952.16;SEC62
chr3	169966799	+	2.52764612954	40.0	0.42	11.43	IV	gencode	protein_coding	ENSG00000008952.16;SEC62
chr3	169966800	+	3.68088467615	233.0	0.54	0.51	IV	gencode	protein_coding	ENSG00000008952.16;SEC62
chr3	170037998	+	1.18483412322	25.0	0.78	1.15	IV	gencode	protein_coding	ENSG00000173890.16;GPR160
chr3	170181721	-	1.4691943128	93.0	0.35	3.21	IV	gencode	protein_coding	ENSG00000173889.15;PHC3
chr3	170181722	-	4.24960505529	269.0	0.38	53.8	IV	gencode	protein_coding	ENSG00000173889.15;PHC3
chr3	170181723	-	1.9747235387	125.0	0.35	2.19	IV	gencode	protein_coding	ENSG00000173889.15;PHC3
chr3	170181733	-	8.89415481833	93.83	0.31	1.72	IV	gencode	protein_coding	ENSG00000173889.15;PHC3
chr3	170181738	-	1.57977883096	100.0	0.28	2.7	IV	gencode	protein_coding	ENSG00000173889.15;PHC3
chr3	170222429	+	1.37440758294	87.0	0.71	2.18	IV	gencode	protein_coding	ENSG00000163558.12;PRKCI
chr3	170357668	+	8.43601895735	534.0	0.29	2.74	IV	gencode	protein_coding	ENSG00000136603.13;SKIL
chr3	170357685	+	1.16903633491	74.0	0.79	0.57	IV	gencode	protein_coding	ENSG00000136603.13;SKIL
chr3	170870195	-	7.18799368088	3.03	1.07	0.17	IV	gencode	protein_coding	ENSG00000163584.17;RPL22L1
chr3	171526249	+	2.1327014218	135.0	135.0	135.0	II	NA	NA	NA
chr3	172040531	+	2.00631911532	127.0	1.26	0.93	IV	gencode	protein_coding	ENSG00000075420.12;FNDC3B
chr3	172624018	+	1.13744075829	72.0	1.31	72.0	IV	NA	NA	NA
chr3	172711067	-	2.84360189573	90.0	1.07	0.66	IV	gencode	protein_coding	ENSG00000144959.9;NCEH1
chr3	172711316	+	1.4691943128	93.0	0.56	93.0	IV	NA	NA	NA
chr3	172746630	+	1.01105845182	64.0	0.93	64.0	IV	NA	NA	NA
chr3	172750726	+	14.6287519747	92.6	0.38	1.04	IV	gencode	protein_coding	ENSG00000114346.13;ECT2
chr3	172750742	+	1.61137440758	102.0	0.74	0.32	IV	gencode	protein_coding	ENSG00000114346.13;ECT2
chr3	172750743	+	1.01105845182	64.0	0.53	0.4	IV	gencode	protein_coding	ENSG00000114346.13;ECT2
chr3	172750751	+	2.81200631912	89.0	0.48	0.58	IV	gencode	protein_coding	ENSG00000114346.13;ECT2
chr3	172750756	+	9.43127962085	85.29	0.4	2.68	IV	gencode	protein_coding	ENSG00000114346.13;ECT2
chr3	172750757	+	1.3112164297	83.0	0.35	1.34	IV	gencode	protein_coding	ENSG00000114346.13;ECT2
chr3	172750758	+	5.46603475513	86.5	0.34	3.76	IV	gencode	protein_coding	ENSG00000114346.13;ECT2
chr3	172750763	+	26.1295418641	236.29	0.52	1.85	IV	gencode	protein_coding	ENSG00000114346.13;ECT2
chr3	172750764	+	1.69036334913	53.5	0.54	21.4	IV	gencode	protein_coding	ENSG00000114346.13;ECT2
chr3	172750765	+	5.89257503949	124.33	0.43	2.18	IV	gencode	protein_coding	ENSG00000114346.13;ECT2
chr3	172750768	+	5.16587677725	327.0	0.32	0.42	IV	gencode	protein_coding	ENSG00000114346.13;ECT2
chr3	172750772	+	4.17061611374	264.0	0.38	1.4	IV	gencode	protein_coding	ENSG00000114346.13;ECT2
chr3	172750787	+	7.12480252765	75.17	0.32	1.28	IV	gencode	protein_coding	ENSG00000114346.13;ECT2
chr3	172750788	+	2.48025276461	157.0	0.35	22.43	IV	gencode	protein_coding	ENSG00000114346.13;ECT2
chr3	172750800	+	2.43285939968	77.0	0.38	5.13	IV	gencode	protein_coding	ENSG00000114346.13;ECT2
chr3	172750801	+	1.70616113744	108.0	0.34	6.35	IV	gencode	protein_coding	ENSG00000114346.13;ECT2
chr3	172796558	-	4.17061611374	1.63	1.28	264.0	IV	gencode	snRNA	ENSG00000201458.1;RNU4-4P
chr3	174377209	+	1.40600315956	89.0	0.83	89.0	IV	gencode	processed_pseudogene	ENSG00000213169.3;RP11-393N4.2
chr3	175339049	+	1.1532385466	24.33	73.0	73.0	II	NA	NA	NA
chr3	177120799	-	3.6018957346	45.6	57.0	228.0	II	gencode	misc_RNA	ENSG00000201343.1;Y_RNA
chr3	177120800	-	2.41706161137	38.25	25.5	153.0	II	gencode	misc_RNA	ENSG00000201343.1;Y_RNA
chr3	177197513	-	1.24802527646	79.0	0.77	9.87	IV	gencode	protein_coding	ENSG00000177565.15;TBL1XR1
chr3	177590239	+	1.24802527646	79.0	79.0	79.0	II	NA	NA	NA
chr3	179071805	-	1.53238546603	97.0	0.53	0.81	IV	gencode	protein_coding	ENSG00000172667.10;ZMAT3
chr3	179347735	+	5.33965244866	338.0	0.33	4.02	IV	gencode	protein_coding	ENSG00000171109.18;MFN1
chr3	179451458	-	1.23222748815	78.0	0.48	3.0	IV	gencode	protein_coding	ENSG00000114450.9;GNB4
chr3	179562923	+	8.57819905213	271.5	0.51	3.72	IV	gencode	protein_coding	ENSG00000136518.16;ACTL6A
chr3	179562926	+	39.4154818325	311.87	0.41	6.99	IV	gencode	protein_coding	ENSG00000136518.16;ACTL6A
chr3	179562927	+	5.18167456556	328.0	0.48	7.13	IV	gencode	protein_coding	ENSG00000136518.16;ACTL6A
chr3	179562928	+	3.112164297	197.0	0.4	6.16	IV	gencode	protein_coding	ENSG00000136518.16;ACTL6A
chr3	179562930	+	8.00947867299	101.4	0.38	2.47	IV	gencode	protein_coding	ENSG00000136518.16;ACTL6A
chr3	179562936	+	1.13744075829	72.0	0.65	0.7	IV	gencode	protein_coding	ENSG00000136518.16;ACTL6A
chr3	179562946	+	20.3949447077	184.43	0.74	99.31	IV	gencode	protein_coding	ENSG00000136518.16;ACTL6A
chr3	179562948	+	10.205371248	49.69	0.6	3.76	IV	gencode	protein_coding	ENSG00000136518.16;ACTL6A
chr3	179562950	+	4.45497630332	94.0	0.38	3.0	IV	gencode	protein_coding	ENSG00000136518.16;ACTL6A
chr3	179604630	-	1.23222748815	78.0	0.8	8.67	IV	gencode	protein_coding	ENSG00000136522.13;MRPL47
chr3	179604634	-	4.99210110585	79.0	0.56	1.5	IV	gencode	protein_coding	ENSG00000136522.13;MRPL47
chr3	179604638	-	2.55924170616	27.0	0.81	0.2	IV	gencode	protein_coding	ENSG00000136522.13;MRPL47
chr3	179604645	-	2.76461295419	175.0	0.9	7.29	IV	gencode	protein_coding	ENSG00000136522.13;MRPL47
chr3	179604646	-	3.42812006319	217.0	0.56	2.15	IV	gencode	protein_coding	ENSG00000136522.13;MRPL47
chr3	179604654	-	6.17693522907	130.33	0.78	5.01	IV	gencode	protein_coding	ENSG00000136522.13;MRPL47
chr3	179604807	+	6.224328594	131.33	0.23	0.27	IV	gencode	protein_coding	ENSG00000136521.12;NDUFB5
chr3	179604809	+	5.18167456556	164.0	0.36	0.44	IV	gencode	protein_coding	ENSG00000136521.12;NDUFB5
chr3	179604810	+	1.50078988942	95.0	0.41	0.45	IV	gencode	protein_coding	ENSG00000136521.12;NDUFB5
chr3	180161977	-	5.71879936809	30.17	40.22	362.0	II	gencode	rRNA	ENSG00000201822.1;RNA5SP149
chr3	180161981	-	1.6429699842	52.0	104.0	104.0	II	gencode	rRNA	ENSG00000201822.1;RNA5SP149
chr3	180602193	+	1.04265402844	66.0	0.87	1.12	IV	gencode	protein_coding	ENSG00000163728.10;TTC14
chr3	180602198	+	2.35387045814	49.67	0.28	1.69	IV	gencode	protein_coding	ENSG00000163728.10;TTC14
chr3	180912672	+	1.39020537125	12.57	0.5	0.24	IV	gencode	protein_coding	ENSG00000114416.17;FXR1
chr3	180989684	-	1.21642969984	77.0	0.23	0.78	IV	gencode	protein_coding	ENSG00000205981.6;DNAJC19
chr3	180989702	-	1.78515007899	113.0	0.31	37.67	IV	gencode	protein_coding	ENSG00000205981.6;DNAJC19
chr3	180989736	-	2.33807266983	148.0	0.34	0.77	IV	gencode	protein_coding	ENSG00000205981.6;DNAJC19
chr3	180989769	-	1.37440758294	21.75	0.61	1.19	IV	gencode	protein_coding	ENSG00000205981.6;DNAJC19
chr3	181711974	+	1.42180094787	90.0	0.44	30.0	IV	gencode	protein_coding	ENSG00000181449.3;SOX2
chr3	181822969	-	1.48499210111	13.43	94.0	94.0	II	gencode	rRNA	ENSG00000199839.1;RNA5SP150
chr3	181822989	-	1.02685624013	65.0	21.67	65.0	II	gencode	rRNA	ENSG00000199839.1;RNA5SP150
chr3	181822990	-	23.4123222749	33.68	44.91	1482.0	II	gencode	rRNA	ENSG00000199839.1;RNA5SP150
chr3	182729336	-	3.27014218009	207.0	207.0	207.0	II	NA	NA	NA
chr3	182980509	-	1.1532385466	73.0	0.43	2.03	IV	gencode	protein_coding	ENSG00000043093.13;DCUN1D1
chr3	182980510	-	4.18641390205	88.33	0.41	29.44	IV	gencode	protein_coding	ENSG00000043093.13;DCUN1D1
chr3	182980511	-	1.94312796209	123.0	0.33	1.56	IV	gencode	protein_coding	ENSG00000043093.13;DCUN1D1
chr3	182980538	-	3.74407582938	237.0	0.29	0.49	IV	gencode	protein_coding	ENSG00000043093.13;DCUN1D1
chr3	183175007	-	1.29541864139	11.71	1.09	82.0	IV	NA	NA	NA
chr3	183635638	+	1.59557661927	101.0	0.38	1.77	IV	gencode	protein_coding	ENSG00000114796.15;KLHL24
chr3	183884859	-	1.32701421801	84.0	0.3	0.45	IV	gencode	protein_coding	ENSG00000175193.12;PARL
chr3	183884879	-	1.83254344392	116.0	0.4	0.48	IV	gencode	protein_coding	ENSG00000175193.12;PARL
chr3	183884880	-	5.35545023697	113.0	0.3	0.76	IV	gencode	protein_coding	ENSG00000175193.12;PARL
chr3	183884883	-	1.29541864139	82.0	0.34	0.55	IV	gencode	protein_coding	ENSG00000175193.12;PARL
chr3	184017882	-	1.1532385466	73.0	0.38	0.88	IV	gencode	protein_coding	ENSG00000114770.16;ABCC5
chr3	184017884	-	3.9336492891	249.0	0.41	3.56	IV	gencode	protein_coding	ENSG00000114770.16;ABCC5
chr3	184135375	+	2.85939968404	181.0	0.47	0.9	IV	gencode	protein_coding	ENSG00000145191.11;EIF2B5
chr3	184135376	+	1.81674565561	115.0	0.53	19.17	IV	gencode	protein_coding	ENSG00000145191.11;EIF2B5
chr3	184135379	+	2.52764612954	80.0	0.69	1.06	IV	gencode	protein_coding	ENSG00000145191.11;EIF2B5
chr3	184135380	+	1.91153238547	121.0	0.65	3.36	IV	gencode	protein_coding	ENSG00000145191.11;EIF2B5
chr3	184135382	+	2.6224328594	166.0	0.66	1.15	IV	gencode	protein_coding	ENSG00000145191.11;EIF2B5
chr3	184174852	+	1.57977883096	100.0	1.72	0.75	IV	gencode	protein_coding	ENSG00000161203.13;AP2M1
chr3	184174855	+	11.12164297	100.57	1.16	0.95	IV	gencode	protein_coding	ENSG00000161203.13;AP2M1
chr3	184174863	+	3.47551342812	110.0	0.66	0.26	IV	gencode	protein_coding	ENSG00000161203.13;AP2M1
chr3	184174864	+	1.6429699842	104.0	0.5	1.0	IV	gencode	protein_coding	ENSG00000161203.13;AP2M1
chr3	184174875	+	2.44865718799	155.0	0.16	0.24	IV	gencode	protein_coding	ENSG00000161203.13;AP2M1
chr3	184174882	+	10.0	633.0	0.31	0.34	IV	gencode	protein_coding	ENSG00000161203.13;AP2M1
chr3	184174883	+	1.26382306477	80.0	0.3	0.63	IV	gencode	protein_coding	ENSG00000161203.13;AP2M1
chr3	184174890	+	5.11848341232	162.0	0.3	0.24	IV	gencode	protein_coding	ENSG00000161203.13;AP2M1
chr3	184174897	+	4.73933649289	300.0	0.48	0.22	IV	gencode	protein_coding	ENSG00000161203.13;AP2M1
chr3	184174899	+	1.87993680885	29.75	0.9	17.0	IV	gencode	protein_coding	ENSG00000161203.13;AP2M1
chr3	184186174	+	3.4439178515	43.6	0.7	15.57	IV	gencode	protein_coding	ENSG00000161204.11;ABCF3
chr3	184186176	+	5.63981042654	357.0	0.66	13.22	IV	gencode	protein_coding	ENSG00000161204.11;ABCF3
chr3	184186179	+	2.73301737757	86.5	0.55	3.33	IV	gencode	protein_coding	ENSG00000161204.11;ABCF3
chr3	184186185	+	2.66982622433	33.8	0.57	1.8	IV	gencode	protein_coding	ENSG00000161204.11;ABCF3
chr3	184186191	+	1.35860979463	21.5	2.05	0.44	IV	gencode	protein_coding	ENSG00000161204.11;ABCF3
chr3	184186199	+	21.7693522907	72.53	0.65	6.12	IV	gencode	protein_coding	ENSG00000161204.11;ABCF3
chr3	184186200	+	3.49131121643	110.5	0.72	55.25	IV	gencode	protein_coding	ENSG00000161204.11;ABCF3
chr3	184186201	+	2.60663507109	82.5	1.4	4.02	IV	gencode	protein_coding	ENSG00000161204.11;ABCF3
chr3	184248890	-	2.18009478673	138.0	0.29	4.18	IV	gencode	protein_coding	ENSG00000214160.9;ALG3
chr3	184248943	-	3.27014218009	207.0	0.24	1.93	IV	gencode	protein_coding	ENSG00000214160.9;ALG3
chr3	184248946	-	7.69352290679	60.88	0.21	1.21	IV	gencode	protein_coding	ENSG00000214160.9;ALG3
chr3	184249552	-	1.54818325434	98.0	0.42	19.6	IV	gencode	protein_coding	ENSG00000214160.9;ALG3
chr3	184249559	-	6.03475513428	76.4	0.47	23.88	IV	gencode	protein_coding	ENSG00000214160.9;ALG3
chr3	184299254	+	1.4691943128	46.5	0.25	0.05	IV	gencode	protein_coding	ENSG00000175166.16;PSMD2
chr3	184314566	+	2.10110584518	133.0	0.17	1.96	IV	gencode	protein_coding	ENSG00000114867.19;EIF4G1
chr3	184314567	+	2.43285939968	154.0	0.27	19.25	IV	gencode	protein_coding	ENSG00000114867.19;EIF4G1
chr3	184314568	+	3.2859399684	208.0	0.26	1.08	IV	gencode	protein_coding	ENSG00000114867.19;EIF4G1
chr3	184314569	+	1.50078988942	95.0	0.25	23.75	IV	gencode	protein_coding	ENSG00000114867.19;EIF4G1
chr3	184314570	+	1.43759873618	91.0	0.2	0.84	IV	gencode	protein_coding	ENSG00000114867.19;EIF4G1
chr3	184314583	+	5.56082148499	88.0	0.33	3.59	IV	gencode	protein_coding	ENSG00000114867.19;EIF4G1
chr3	184314587	+	3.19115323855	202.0	0.29	1.59	IV	gencode	protein_coding	ENSG00000114867.19;EIF4G1
chr3	184314588	+	1.05845181675	67.0	0.39	2.91	IV	gencode	protein_coding	ENSG00000114867.19;EIF4G1
chr3	184314589	+	1.62717219589	51.5	0.18	0.53	IV	gencode	protein_coding	ENSG00000114867.19;EIF4G1
chr3	184314590	+	23.5545023697	59.64	0.35	745.5	IV	gencode	protein_coding	ENSG00000114867.19;EIF4G1
chr3	184314591	+	1.07424960506	22.67	0.36	3.09	IV	gencode	protein_coding	ENSG00000114867.19;EIF4G1
chr3	184314594	+	3.04897314376	193.0	0.59	1.97	IV	gencode	protein_coding	ENSG00000114867.19;EIF4G1
chr3	184314596	+	1.39020537125	88.0	0.37	1.28	IV	gencode	protein_coding	ENSG00000114867.19;EIF4G1
chr3	184314601	+	1.92733017378	40.67	0.49	3.39	IV	gencode	protein_coding	ENSG00000114867.19;EIF4G1
chr3	184314602	+	1.16903633491	74.0	0.27	74.0	IV	gencode	protein_coding	ENSG00000114867.19;EIF4G1
chr3	184314603	+	3.00157977883	47.5	0.49	1.25	IV	gencode	protein_coding	ENSG00000114867.19;EIF4G1
chr3	184314605	+	2.2906793049	16.11	0.38	1.34	IV	gencode	protein_coding	ENSG00000114867.19;EIF4G1
chr3	184314606	+	75.4818325434	144.79	0.46	6.12	IV	gencode	protein_coding	ENSG00000114867.19;EIF4G1
chr3	184314607	+	4.20221169036	66.5	0.31	3.97	IV	gencode	protein_coding	ENSG00000114867.19;EIF4G1
chr3	184314608	+	25.308056872	94.24	0.44	19.3	IV	gencode	protein_coding	ENSG00000114867.19;EIF4G1
chr3	184314609	+	3.99684044234	253.0	0.48	7.67	IV	gencode	protein_coding	ENSG00000114867.19;EIF4G1
chr3	184314610	+	7.25118483412	51.0	0.45	7.52	IV	gencode	protein_coding	ENSG00000114867.19;EIF4G1
chr3	184314613	+	2.73301737757	57.67	0.47	173.0	IV	gencode	protein_coding	ENSG00000114867.19;EIF4G1
chr3	184314616	+	16.429699842	52.0	0.55	5.42	IV	gencode	protein_coding	ENSG00000114867.19;EIF4G1
chr3	184314618	+	1.70616113744	54.0	1.12	0.59	IV	gencode	protein_coding	ENSG00000114867.19;EIF4G1
chr3	184314619	+	14.0758293839	68.54	0.44	68.54	IV	gencode	protein_coding	ENSG00000114867.19;EIF4G1
chr3	184314620	+	3.27014218009	34.5	0.42	34.5	IV	gencode	protein_coding	ENSG00000114867.19;EIF4G1
chr3	184314623	+	1.23222748815	78.0	0.26	2.89	IV	gencode	protein_coding	ENSG00000114867.19;EIF4G1
chr3	184314636	+	1.01105845182	64.0	0.59	12.8	IV	gencode	protein_coding	ENSG00000114867.19;EIF4G1
chr3	184314637	+	1.01105845182	64.0	0.23	1.21	IV	gencode	protein_coding	ENSG00000114867.19;EIF4G1
chr3	184314644	+	3.04897314376	38.6	0.5	193.0	IV	gencode	protein_coding	ENSG00000114867.19;EIF4G1
chr3	184314652	+	4.10742496051	13.0	0.61	2.71	IV	gencode	protein_coding	ENSG00000114867.19;EIF4G1
chr3	184314661	+	1.02685624013	65.0	0.56	2.41	IV	gencode	protein_coding	ENSG00000114867.19;EIF4G1
chr3	184325696	+	3.55450236967	0.31	37.5	225.0	I	gencode	snoRNA	ENSG00000212158.1;SNORD66
chr3	184363361	+	23.4913112164	495.67	0.33	7.08	IV	gencode	protein_coding	ENSG00000163882.9;POLR2H
chr3	184363362	+	2.51184834123	159.0	0.38	10.6	IV	gencode	protein_coding	ENSG00000163882.9;POLR2H
chr3	184363393	+	2.30647709321	146.0	0.37	1.54	IV	gencode	protein_coding	ENSG00000163882.9;POLR2H
chr3	184363395	+	3.42812006319	54.25	0.41	4.17	IV	gencode	protein_coding	ENSG00000163882.9;POLR2H
chr3	184363399	+	2.76461295419	175.0	0.54	1.8	IV	gencode	protein_coding	ENSG00000163882.9;POLR2H
chr3	184363403	+	1.50078988942	11.88	0.26	0.52	IV	gencode	protein_coding	ENSG00000163882.9;POLR2H
chr3	184363443	+	1.53238546603	48.5	0.63	7.46	IV	gencode	protein_coding	ENSG00000163882.9;POLR2H
chr3	184561788	+	1.01105845182	64.0	0.48	5.82	IV	gencode	protein_coding	ENSG00000182580.2;EPHB3
chr3	184712020	-	2.4644549763	156.0	1.04	0.79	IV	gencode	protein_coding	ENSG00000177383.4;MAGEF1
chr3	184712064	-	1.61137440758	51.0	0.8	0.36	IV	gencode	protein_coding	ENSG00000177383.4;MAGEF1
chr3	185282857	-	1.10584518167	70.0	0.64	35.0	IV	NA	NA	NA
chr3	185282976	+	1.39020537125	29.33	0.18	1.04	IV	gencode	protein_coding	ENSG00000073803.13;MAP3K13
chr3	185282998	+	3.03317535545	64.0	0.77	8.0	IV	gencode	protein_coding	ENSG00000073803.13;MAP3K13
chr3	185282999	+	2.33807266983	148.0	0.28	148.0	IV	gencode	protein_coding	ENSG00000073803.13;MAP3K13
chr3	185418800	-	1.6429699842	52.0	0.91	104.0	IV	gencode	processed_pseudogene	ENSG00000229638.1;RPL4P4
chr3	185418804	-	1.67456556082	26.5	1.25	106.0	IV	gencode	processed_pseudogene	ENSG00000229638.1;RPL4P4
chr3	185418818	-	6.61927330174	34.92	0.95	1.85	IV	gencode	processed_pseudogene	ENSG00000229638.1;RPL4P4
chr3	185418821	-	10.8530805687	68.7	0.75	3.58	IV	gencode	processed_pseudogene	ENSG00000229638.1;RPL4P4
chr3	185418823	-	1.35860979463	86.0	0.65	10.75	IV	gencode	processed_pseudogene	ENSG00000229638.1;RPL4P4
chr3	185418826	-	6.66666666667	60.29	0.61	0.31	IV	gencode	processed_pseudogene	ENSG00000229638.1;RPL4P4
chr3	185418827	-	1.56398104265	16.5	0.76	0.89	IV	gencode	processed_pseudogene	ENSG00000229638.1;RPL4P4
chr3	185418828	-	1.24802527646	3.59	0.99	0.2	IV	gencode	processed_pseudogene	ENSG00000229638.1;RPL4P4
chr3	185418829	-	1.18483412322	7.5	0.48	0.22	IV	gencode	processed_pseudogene	ENSG00000229638.1;RPL4P4
chr3	185418830	-	11.6429699842	25.41	0.64	0.61	IV	gencode	processed_pseudogene	ENSG00000229638.1;RPL4P4
chr3	185418831	-	3.71248025276	21.36	0.49	0.91	IV	gencode	processed_pseudogene	ENSG00000229638.1;RPL4P4
chr3	185418832	-	12.8909952607	35.48	0.54	1.24	IV	gencode	processed_pseudogene	ENSG00000229638.1;RPL4P4
chr3	185418833	-	127.109004739	35.14	0.58	1.97	IV	gencode	processed_pseudogene	ENSG00000229638.1;RPL4P4
chr3	185418834	-	159.052132701	21.51	0.64	34.36	IV	gencode	processed_pseudogene	ENSG00000229638.1;RPL4P4
chr3	185552543	-	2.6224328594	55.33	0.89	7.22	IV	gencode	protein_coding	ENSG00000163898.9;LIPH
chr3	185552585	-	2.74881516588	174.0	0.59	3.95	IV	gencode	protein_coding	ENSG00000163898.9;LIPH
chr3	185552588	-	1.13744075829	72.0	0.33	3.27	IV	gencode	protein_coding	ENSG00000163898.9;LIPH
chr3	185552602	-	1.39020537125	88.0	0.52	44.0	IV	gencode	protein_coding	ENSG00000163898.9;LIPH
chr3	185552613	-	3.52290679305	223.0	0.65	6.56	IV	gencode	protein_coding	ENSG00000163898.9;LIPH
chr3	185586295	+	1.62717219589	103.0	0.49	9.36	IV	gencode	protein_coding	ENSG00000163904.12;SENP2
chr3	185586297	+	1.72195892575	36.33	0.52	3.41	IV	gencode	protein_coding	ENSG00000163904.12;SENP2
chr3	185586302	+	1.4691943128	31.0	0.35	5.47	IV	gencode	protein_coding	ENSG00000163904.12;SENP2
chr3	185586329	+	1.37440758294	87.0	0.45	2.64	IV	gencode	protein_coding	ENSG00000163904.12;SENP2
chr3	185937985	-	1.04265402844	66.0	0.62	3.14	IV	gencode	protein_coding	ENSG00000136527.17;TRA2B
chr3	185937986	-	34.6129541864	40.57	0.59	2.09	IV	gencode	protein_coding	ENSG00000136527.17;TRA2B
chr3	185937987	-	42.1327014218	60.61	0.64	4.13	IV	gencode	protein_coding	ENSG00000136527.17;TRA2B
chr3	185937989	-	6.80884676145	215.5	0.62	1.54	IV	gencode	protein_coding	ENSG00000136527.17;TRA2B
chr3	185938014	-	2.43285939968	77.0	0.73	0.1	IV	gencode	protein_coding	ENSG00000136527.17;TRA2B
chr3	185938027	-	3.6018957346	57.0	0.51	1.47	IV	gencode	protein_coding	ENSG00000136527.17;TRA2B
chr3	185938029	-	4.43917851501	70.25	0.28	1.07	IV	gencode	protein_coding	ENSG00000136527.17;TRA2B
chr3	185959971	+	17.9146919431	126.0	0.36	8.86	IV	gencode	transcribed_unprocessed_pseudogene	ENSG00000171658.8;RP11-443P15.2
chr3	185959972	+	14.028436019	88.8	0.36	6.53	IV	gencode	transcribed_unprocessed_pseudogene	ENSG00000171658.8;RP11-443P15.2
chr3	186027653	-	3.31753554502	8.75	0.6	10.0	IV	NA	NA	NA
chr3	186596967	+	1.13744075829	72.0	0.59	72.0	IV	gencode	protein_coding	ENSG00000090520.10;DNAJB11
chr3	186596969	+	1.39020537125	88.0	0.47	88.0	IV	gencode	protein_coding	ENSG00000090520.10;DNAJB11
chr3	186783575	+	7.01421800948	444.0	0.45	2.61	IV	gencode	protein_coding	ENSG00000156976.14;EIF4A2
chr3	186783577	+	35.9241706161	13.22	0.22	0.75	IV	gencode	protein_coding	ENSG00000156976.14;EIF4A2
chr3	186783578	+	18.5150078989	30.05	0.33	2.09	IV	gencode	protein_coding	ENSG00000156976.14;EIF4A2
chr3	186783579	+	2.96998420221	62.67	0.2	1.21	IV	gencode	protein_coding	ENSG00000156976.14;EIF4A2
chr3	186783581	+	2.25908372828	143.0	0.32	2.1	IV	gencode	protein_coding	ENSG00000156976.14;EIF4A2
chr3	186783583	+	2.4644549763	156.0	0.77	1.11	IV	gencode	protein_coding	ENSG00000156976.14;EIF4A2
chr3	186784798	+	7.06161137441	0.01	5.08	447.0	I	gencode	protein_coding	ENSG00000156976.14;EIF4A2
chr3	186806451	-	1.4691943128	18.6	0.39	1.52	IV	gencode	protein_coding	ENSG00000163918.10;RFC4
chr3	186806461	-	1.12164296998	35.5	0.45	0.52	IV	gencode	protein_coding	ENSG00000163918.10;RFC4
chr3	186806463	-	11.1058451817	703.0	0.37	2.04	IV	gencode	protein_coding	ENSG00000163918.10;RFC4
chr3	186806468	-	3.22274881517	204.0	0.74	0.69	IV	gencode	protein_coding	ENSG00000163918.10;RFC4
chr3	186806480	-	17.2669826224	24.29	0.42	5.41	IV	gencode	protein_coding	ENSG00000163918.10;RFC4
chr3	186806482	-	9.11532385466	52.45	1.13	1.97	IV	gencode	protein_coding	ENSG00000163918.10;RFC4
chr3	187139496	-	1.13744075829	72.0	0.64	0.11	IV	gencode	protein_coding	ENSG00000163923.9;RPL39L
chr3	187139499	-	1.70616113744	108.0	0.73	0.44	IV	gencode	protein_coding	ENSG00000163923.9;RPL39L
chr3	187745468	-	2.36966824645	75.0	0.85	5.77	IV	gencode	protein_coding	ENSG00000113916.17;BCL6
chr3	188153931	+	1.53238546603	19.4	0.65	4.22	IV	gencode	protein_coding	ENSG00000145012.12;LPP
chr3	188212669	+	5.82938388626	369.0	0.56	1.75	IV	gencode	protein_coding	ENSG00000145012.12;LPP
chr3	188212712	+	1.53238546603	97.0	0.51	0.29	IV	gencode	protein_coding	ENSG00000145012.12;LPP
chr3	188920200	-	1.94312796209	30.75	41.0	123.0	II	NA	NA	NA
chr3	189147158	-	3.71248025276	13.82	117.5	235.0	II	NA	NA	NA
chr3	189147159	-	46.7614533965	15.26	328.89	2960.0	II	NA	NA	NA
chr3	189147160	-	24.9289099526	20.76	143.45	526.0	II	NA	NA	NA
chr3	189147163	-	4.54976303318	36.0	288.0	288.0	II	NA	NA	NA
chr3	189147164	-	3.55450236967	112.5	225.0	225.0	II	NA	NA	NA
chr3	189147165	-	5.45023696682	34.5	345.0	345.0	II	NA	NA	NA
chr3	189631192	+	1.92733017378	122.0	0.63	7.18	IV	NA	NA	NA
chr3	189631211	+	2.05371248025	130.0	0.73	16.25	IV	NA	NA	NA
chr3	190878048	-	1.07424960506	1.48	34.0	68.0	II	NA	NA	NA
chr3	191329418	+	1.39020537125	88.0	0.64	0.64	IV	gencode	protein_coding	ENSG00000152492.13;CCDC50
chr3	191329421	+	1.07424960506	68.0	0.33	0.12	IV	gencode	protein_coding	ENSG00000152492.13;CCDC50
chr3	193593171	+	1.10584518167	14.0	0.47	1.09	IV	gencode	protein_coding	ENSG00000198836.8;OPA1
chr3	194136145	+	1.9747235387	25.0	0.43	13.89	IV	gencode	protein_coding	ENSG00000114315.3;HES1
chr3	194136148	+	6.82464454976	48.0	0.6	2.27	IV	gencode	protein_coding	ENSG00000114315.3;HES1
chr3	194685883	+	10.0315955766	635.0	0.41	6.11	IV	NA	NA	NA
chr3	195543317	-	4.01263823065	254.0	0.81	3.18	IV	gencode	protein_coding	ENSG00000184203.7;PPP1R2
chr3	195658061	+	2.76461295419	175.0	0.34	2.78	IV	gencode	lincRNA	ENSG00000242086.8;LINC00969
chr3	195658065	+	3.55450236967	225.0	0.6	28.13	IV	gencode	lincRNA	ENSG00000242086.8;LINC00969
chr3	195990290	-	3.98104265403	252.0	0.64	42.0	IV	gencode	transcribed_unprocessed_pseudogene	ENSG00000185485.14;SDHAP1
chr3	195990294	-	2.38546603476	151.0	0.33	2.85	IV	gencode	transcribed_unprocessed_pseudogene	ENSG00000185485.14;SDHAP1
chr3	196082082	-	1.40600315956	89.0	0.27	1.53	IV	gencode	protein_coding	ENSG00000072274.12;TFRC
chr3	196082089	-	1.48499210111	94.0	0.81	1.88	IV	gencode	protein_coding	ENSG00000072274.12;TFRC
chr3	196082090	-	57.8199052133	406.67	0.56	5.62	IV	gencode	protein_coding	ENSG00000072274.12;TFRC
chr3	196082091	-	1.78515007899	113.0	0.3	2.17	IV	gencode	protein_coding	ENSG00000072274.12;TFRC
chr3	196082092	-	5.86097946288	61.83	0.2	7.57	IV	gencode	protein_coding	ENSG00000072274.12;TFRC
chr3	196082112	-	1.29541864139	82.0	0.36	0.68	IV	gencode	protein_coding	ENSG00000072274.12;TFRC
chr3	196287656	-	2.44865718799	155.0	1.05	4.19	IV	gencode	protein_coding	ENSG00000161217.11;PCYT1A
chr3	196432427	-	2.79620853081	177.0	0.43	0.54	IV	gencode	protein_coding	ENSG00000163960.11;UBXN7
chr3	196942406	-	1.23222748815	78.0	0.5	3.39	IV	gencode	protein_coding	ENSG00000114503.10;NCBP2
chr3	196942523	-	4.5971563981	291.0	0.68	3.1	IV	gencode	protein_coding	ENSG00000114503.10;NCBP2
chr3	196942525	-	2.24328593997	142.0	0.75	4.06	IV	gencode	protein_coding	ENSG00000114503.10;NCBP2
chr3	196942526	-	29.6208530806	98.68	0.5	5.17	IV	gencode	protein_coding	ENSG00000114503.10;NCBP2
chr3	196942674	+	1.6429699842	104.0	0.5	2.17	IV	gencode	protein_coding	ENSG00000270170.1;NCBP2-AS2
chr3	196942676	+	2.00631911532	127.0	0.58	0.71	IV	gencode	protein_coding	ENSG00000270170.1;NCBP2-AS2
chr3	196942689	+	2.59083728278	32.8	0.27	1.13	IV	gencode	protein_coding	ENSG00000270170.1;NCBP2-AS2
chr3	197031525	-	1.35860979463	43.0	86.0	86.0	II	NA	NA	NA
chr3	197749926	+	1.26382306477	80.0	0.54	2.05	IV	gencode	protein_coding	ENSG00000122068.12;FYTTD1
chr3	197791260	+	13.6966824645	57.8	0.33	3.52	IV	gencode	protein_coding	ENSG00000186001.12;LRCH3
chr3	197791261	+	1.57977883096	100.0	0.61	50.0	IV	gencode	protein_coding	ENSG00000186001.12;LRCH3
chr3	197791262	+	1.10584518167	70.0	0.33	2.8	IV	gencode	protein_coding	ENSG00000186001.12;LRCH3
chr3	197791264	+	8.72037914692	92.0	0.6	2.56	IV	gencode	protein_coding	ENSG00000186001.12;LRCH3
chr3	197950182	+	2.24328593997	142.0	0.46	5.07	IV	gencode	protein_coding	ENSG00000182899.14;RPL35A
chr3	197950184	+	1.32701421801	16.8	0.44	0.16	IV	gencode	protein_coding	ENSG00000182899.14;RPL35A
chr3	197950187	+	2.71721958926	172.0	1.11	0.26	IV	gencode	protein_coding	ENSG00000182899.14;RPL35A
chr3	197950190	+	28.9257503949	12.99	0.55	0.22	IV	gencode	protein_coding	ENSG00000182899.14;RPL35A
chr3	197950191	+	4.70774091627	13.55	0.62	0.6	IV	gencode	protein_coding	ENSG00000182899.14;RPL35A
chr3	197950192	+	23.9336492891	42.08	0.53	0.47	IV	gencode	protein_coding	ENSG00000182899.14;RPL35A
chr3	197950193	+	40.5687203791	5.94	0.61	0.12	IV	gencode	protein_coding	ENSG00000182899.14;RPL35A
chr3	197950194	+	37.7093206951	79.57	0.44	1.28	IV	gencode	protein_coding	ENSG00000182899.14;RPL35A
chr3	197950195	+	2.14849921011	7.56	0.41	0.21	IV	gencode	protein_coding	ENSG00000182899.14;RPL35A
chr3	197950196	+	1.26382306477	20.0	1.13	0.59	IV	gencode	protein_coding	ENSG00000182899.14;RPL35A
chr3	197950198	+	38.9257503949	112.0	0.64	1.22	IV	gencode	protein_coding	ENSG00000182899.14;RPL35A
chr3	197950199	+	1.9747235387	125.0	0.73	1.56	IV	gencode	protein_coding	ENSG00000182899.14;RPL35A
chr3	197950201	+	6.17693522907	97.75	3.01	0.16	IV	gencode	protein_coding	ENSG00000182899.14;RPL35A
chr3	197950204	+	69.9368088468	105.4	0.49	3.63	IV	gencode	protein_coding	ENSG00000182899.14;RPL35A
chr3	197950205	+	1.6429699842	104.0	0.58	2.81	IV	gencode	protein_coding	ENSG00000182899.14;RPL35A
chr3	197950210	+	2.68562401264	170.0	0.74	8.5	IV	gencode	protein_coding	ENSG00000182899.14;RPL35A
chr3	197950216	+	2.19589257504	139.0	0.26	0.62	IV	gencode	protein_coding	ENSG00000182899.14;RPL35A
chr3	197950218	+	1.42180094787	90.0	0.41	0.76	IV	gencode	protein_coding	ENSG00000182899.14;RPL35A
chr3	197950219	+	1.34281200632	85.0	0.89	1.23	IV	gencode	protein_coding	ENSG00000182899.14;RPL35A
chr3	197950220	+	2.87519747235	182.0	0.49	13.0	IV	gencode	protein_coding	ENSG00000182899.14;RPL35A
chr3	197950222	+	9.93680884676	209.67	0.41	31.45	IV	gencode	protein_coding	ENSG00000182899.14;RPL35A
chr3	197950224	+	27.7251184834	292.5	0.47	2.33	IV	gencode	protein_coding	ENSG00000182899.14;RPL35A
chr3	197950225	+	4.77093206951	302.0	0.61	37.75	IV	gencode	protein_coding	ENSG00000182899.14;RPL35A
chr3	197950230	+	2.14849921011	136.0	0.55	2.12	IV	gencode	protein_coding	ENSG00000182899.14;RPL35A
chr4	53296	+	1.42180094787	90.0	1.15	45.0	IV	gencode	protein_coding	ENSG00000272602.5;ZNF595
chr4	53316	+	1.02685624013	65.0	0.49	3.42	IV	gencode	protein_coding	ENSG00000272602.5;ZNF595
chr4	53319	+	1.39020537125	88.0	0.69	88.0	IV	gencode	protein_coding	ENSG00000272602.5;ZNF595
chr4	53321	+	30.9794628752	653.67	0.41	3.04	IV	gencode	protein_coding	ENSG00000272602.5;ZNF595
chr4	53322	+	11.0584518167	175.0	0.46	3.85	IV	gencode	protein_coding	ENSG00000272602.5;ZNF595
chr4	53323	+	1.18483412322	75.0	0.46	5.0	IV	gencode	protein_coding	ENSG00000272602.5;ZNF595
chr4	337814	+	1.95892575039	124.0	0.37	15.5	IV	gencode	protein_coding	ENSG00000131127.13;ZNF141
chr4	474169	-	3.08056872038	195.0	0.97	5.91	IV	gencode	protein_coding	ENSG00000182903.15;ZNF721
chr4	674253	-	1.67456556082	106.0	1.66	0.35	IV	gencode	protein_coding	ENSG00000169020.9;ATP5I
chr4	674256	-	2.10110584518	133.0	1.51	0.87	IV	gencode	protein_coding	ENSG00000169020.9;ATP5I
chr4	674265	-	1.6429699842	104.0	0.53	0.25	IV	gencode	protein_coding	ENSG00000169020.9;ATP5I
chr4	674268	-	1.12164296998	71.0	0.47	0.16	IV	gencode	protein_coding	ENSG00000169020.9;ATP5I
chr4	674272	-	1.24802527646	15.8	1.34	0.52	IV	gencode	protein_coding	ENSG00000169020.9;ATP5I
chr4	674276	-	7.28278041074	230.5	0.87	0.6	IV	gencode	protein_coding	ENSG00000169020.9;ATP5I
chr4	674279	-	1.86413902054	118.0	1.19	5.13	IV	gencode	protein_coding	ENSG00000169020.9;ATP5I
chr4	674281	-	1.62717219589	103.0	1.63	0.46	IV	gencode	protein_coding	ENSG00000169020.9;ATP5I
chr4	705832	+	1.69036334913	26.75	0.83	1.1	IV	gencode	protein_coding	ENSG00000185619.17;PCGF3
chr4	705833	+	1.91153238547	60.5	1.1	1.33	IV	gencode	protein_coding	ENSG00000185619.17;PCGF3
chr4	859447	+	1.40600315956	17.8	44.5	89.0	II	NA	NA	NA
chr4	932317	-	1.95892575039	124.0	1.33	8.27	IV	gencode	protein_coding	ENSG00000178950.16;GAK
chr4	1248359	-	2.70142180095	171.0	0.81	3.17	IV	NA	NA	NA
chr4	1289894	+	4.97630331754	45.0	1.05	0.72	IV	gencode	protein_coding	ENSG00000090316.15;MAEA
chr4	1289897	+	1.12164296998	71.0	0.38	0.54	IV	gencode	protein_coding	ENSG00000090316.15;MAEA
chr4	1289906	+	2.16429699842	137.0	1.13	0.65	IV	gencode	protein_coding	ENSG00000090316.15;MAEA
chr4	1712260	-	1.26382306477	80.0	0.33	4.44	IV	gencode	protein_coding	ENSG00000163950.12;SLBP
chr4	1712288	-	1.23222748815	78.0	0.3	7.09	IV	gencode	protein_coding	ENSG00000163950.12;SLBP
chr4	1712318	-	4.84992101106	153.5	1.53	0.16	IV	gencode	protein_coding	ENSG00000163950.12;SLBP
chr4	1712319	-	13.9652448657	63.14	0.97	0.55	IV	gencode	protein_coding	ENSG00000163950.12;SLBP
chr4	1721519	+	26.3191153239	238.0	0.49	5.37	IV	gencode	protein_coding	ENSG00000013810.18;TACC3
chr4	1721522	+	9.88941548183	78.25	1.1	2.25	IV	gencode	protein_coding	ENSG00000013810.18;TACC3
chr4	1721523	+	1.02685624013	32.5	0.52	0.94	IV	gencode	protein_coding	ENSG00000013810.18;TACC3
chr4	2041995	+	1.12164296998	35.5	0.34	0.09	IV	gencode	protein_coding	ENSG00000243449.6;C4orf48
chr4	2042018	+	7.06161137441	29.8	1.06	2.48	IV	gencode	protein_coding	ENSG00000243449.6;C4orf48
chr4	2042019	+	2.74881516588	174.0	0.91	9.67	IV	gencode	protein_coding	ENSG00000243449.6;C4orf48
chr4	2042020	+	2.33807266983	37.0	1.31	0.71	IV	gencode	protein_coding	ENSG00000243449.6;C4orf48
chr4	2469104	+	1.73775671406	55.0	0.89	0.92	IV	gencode	protein_coding	ENSG00000063978.15;RNF4
chr4	2469106	+	1.91153238547	40.33	0.66	1.2	IV	gencode	protein_coding	ENSG00000063978.15;RNF4
chr4	2469107	+	1.18483412322	75.0	0.45	0.4	IV	gencode	protein_coding	ENSG00000063978.15;RNF4
chr4	2469123	+	1.32701421801	84.0	0.43	5.6	IV	gencode	protein_coding	ENSG00000063978.15;RNF4
chr4	2469137	+	3.63349131122	46.0	0.35	10.45	IV	gencode	protein_coding	ENSG00000063978.15;RNF4
chr4	2469140	+	2.21169036335	140.0	0.45	4.38	IV	gencode	protein_coding	ENSG00000063978.15;RNF4
chr4	2536670	+	13.8862559242	54.94	0.22	7.92	IV	NA	NA	NA
chr4	2536677	+	2.63823064771	167.0	0.3	167.0	IV	NA	NA	NA
chr4	2536682	+	4.29699842022	68.0	0.84	7.16	IV	NA	NA	NA
chr4	3532420	-	1.13744075829	36.0	0.44	0.1	IV	gencode	protein_coding	ENSG00000163956.10;LRPAP1
chr4	4290146	-	1.67456556082	106.0	0.82	0.6	IV	gencode	protein_coding	ENSG00000145220.13;LYAR
chr4	4290147	-	1.24802527646	79.0	0.43	26.33	IV	gencode	protein_coding	ENSG00000145220.13;LYAR
chr4	4290154	-	1.18483412322	75.0	1.01	0.28	IV	gencode	protein_coding	ENSG00000145220.13;LYAR
chr4	4345180	-	1.04265402844	2.44	22.0	66.0	II	NA	NA	NA
chr4	4541991	-	3.90205371248	247.0	0.34	4.12	IV	gencode	protein_coding	ENSG00000168818.9;STX18
chr4	6269891	+	1.18483412322	75.0	1.29	2.88	IV	gencode	protein_coding	ENSG00000109501.13;WFS1
chr4	6640677	+	1.78515007899	113.0	1.13	2.46	IV	gencode	protein_coding	ENSG00000179010.14;MRFAP1
chr4	6640679	+	3.38072669826	214.0	0.79	5.22	IV	gencode	protein_coding	ENSG00000179010.14;MRFAP1
chr4	6640680	+	2.08530805687	132.0	0.46	132.0	IV	gencode	protein_coding	ENSG00000179010.14;MRFAP1
chr4	6640684	+	21.785150079	28.73	0.27	3.01	IV	gencode	protein_coding	ENSG00000179010.14;MRFAP1
chr4	6640685	+	352.274881517	66.17	0.33	7.81	IV	gencode	protein_coding	ENSG00000179010.14;MRFAP1
chr4	6640686	+	193.396524487	66.9	0.34	6.18	IV	gencode	protein_coding	ENSG00000179010.14;MRFAP1
chr4	6640687	+	9.82622432859	38.88	0.32	7.97	IV	gencode	protein_coding	ENSG00000179010.14;MRFAP1
chr4	6640688	+	2.22748815166	47.0	0.28	10.07	IV	gencode	protein_coding	ENSG00000179010.14;MRFAP1
chr4	6640689	+	1.54818325434	98.0	0.77	6.53	IV	gencode	protein_coding	ENSG00000179010.14;MRFAP1
chr4	6640690	+	23.8072669826	125.58	0.57	3.72	IV	gencode	protein_coding	ENSG00000179010.14;MRFAP1
chr4	6640697	+	1.50078988942	23.75	0.55	1.46	IV	gencode	protein_coding	ENSG00000179010.14;MRFAP1
chr4	6640700	+	1.39020537125	22.0	0.76	4.0	IV	gencode	protein_coding	ENSG00000179010.14;MRFAP1
chr4	6640716	+	2.71721958926	57.33	0.89	5.38	IV	gencode	protein_coding	ENSG00000179010.14;MRFAP1
chr4	6674075	+	1.10584518167	35.0	0.29	0.76	IV	gencode	lincRNA	ENSG00000170846.16;AC093323.3
chr4	6674076	+	6.28751974724	99.5	0.53	2.47	IV	gencode	lincRNA	ENSG00000170846.16;AC093323.3
chr4	6674077	+	3.58609794629	56.75	0.97	1.79	IV	gencode	lincRNA	ENSG00000170846.16;AC093323.3
chr4	6693878	+	1.24802527646	9.87	0.29	1.08	IV	gencode	protein_coding	ENSG00000163993.6;S100P
chr4	6693880	+	1.67456556082	21.2	0.51	0.5	IV	gencode	protein_coding	ENSG00000163993.6;S100P
chr4	6693881	+	1.67456556082	53.0	0.43	0.72	IV	gencode	protein_coding	ENSG00000163993.6;S100P
chr4	6709859	-	1.16903633491	24.67	0.68	0.42	IV	gencode	protein_coding	ENSG00000178988.10;MRFAP1L1
chr4	6709877	-	1.13744075829	36.0	0.6	4.24	IV	gencode	protein_coding	ENSG00000178988.10;MRFAP1L1
chr4	6909473	+	1.40600315956	89.0	0.46	8.9	IV	gencode	protein_coding	ENSG00000132405.18;TBC1D14
chr4	7112398	-	1.51658767773	96.0	1.33	96.0	IV	gencode	misc_RNA	ENSG00000200867.1;RN7SKP36
chr4	7112399	-	159.131121643	104.93	1.49	2518.25	IV	gencode	misc_RNA	ENSG00000200867.1;RN7SKP36
chr4	7112400	-	1.42180094787	90.0	0.37	3.33	IV	gencode	misc_RNA	ENSG00000200867.1;RN7SKP36
chr4	7781477	-	4.69194312796	49.5	22.85	297.0	II	gencode	protein_coding	ENSG00000196526.10;AFAP1
chr4	8392998	+	1.57977883096	100.0	100.0	100.0	II	gencode	rRNA	ENSG00000202054.1;RNA5SP152
chr4	8440719	-	2.89099526066	183.0	0.48	8.71	IV	gencode	protein_coding	ENSG00000087008.15;ACOX3
chr4	8440722	-	1.86413902054	118.0	0.64	9.83	IV	gencode	protein_coding	ENSG00000087008.15;ACOX3
chr4	8440723	-	7.0458135861	446.0	0.8	29.73	IV	gencode	protein_coding	ENSG00000087008.15;ACOX3
chr4	10117089	+	3.61769352291	229.0	0.46	7.63	IV	NA	NA	NA
chr4	10117092	+	4.04423380727	256.0	0.8	19.69	IV	NA	NA	NA
chr4	11811839	+	1.07424960506	68.0	0.5	68.0	IV	NA	NA	NA
chr4	13627716	-	1.1532385466	24.33	1.59	73.0	IV	gencode	protein_coding	ENSG00000038219.12;BOD1L1
chr4	13627725	-	14.5497630332	70.85	0.66	7.81	IV	gencode	protein_coding	ENSG00000038219.12;BOD1L1
chr4	15681485	-	2.98578199052	189.0	1.17	1.29	IV	gencode	protein_coding	ENSG00000118564.14;FBXL5
chr4	15681507	-	1.02685624013	65.0	0.54	1.81	IV	gencode	protein_coding	ENSG00000118564.14;FBXL5
chr4	15681544	-	1.01105845182	64.0	0.45	1.14	IV	gencode	protein_coding	ENSG00000118564.14;FBXL5
chr4	15681554	-	1.10584518167	70.0	0.46	10.0	IV	gencode	protein_coding	ENSG00000118564.14;FBXL5
chr4	15681566	-	6.61927330174	32.23	0.41	1.5	IV	gencode	protein_coding	ENSG00000118564.14;FBXL5
chr4	15681569	-	8.15165876777	258.0	0.43	1.45	IV	gencode	protein_coding	ENSG00000118564.14;FBXL5
chr4	15681598	-	1.26382306477	80.0	0.58	8.89	IV	gencode	protein_coding	ENSG00000118564.14;FBXL5
chr4	15702998	+	2.08530805687	132.0	0.99	5.28	IV	gencode	protein_coding	ENSG00000109743.10;BST1
chr4	15703068	+	1.94312796209	61.5	0.51	0.85	IV	gencode	protein_coding	ENSG00000109743.10;BST1
chr4	16226471	-	3.82306477093	80.67	0.66	1.06	IV	gencode	protein_coding	ENSG00000169762.16;TAPT1
chr4	16226476	-	1.91153238547	121.0	0.53	2.69	IV	gencode	protein_coding	ENSG00000169762.16;TAPT1
chr4	16226479	-	1.27962085308	81.0	0.62	1.47	IV	gencode	protein_coding	ENSG00000169762.16;TAPT1
chr4	17512086	-	1.53238546603	97.0	0.23	0.63	IV	gencode	protein_coding	ENSG00000151552.11;QDPR
chr4	17512089	-	2.18009478673	69.0	0.59	2.82	IV	gencode	protein_coding	ENSG00000151552.11;QDPR
chr4	17512090	-	39.4312796209	249.6	0.42	2.53	IV	gencode	protein_coding	ENSG00000151552.11;QDPR
chr4	17577497	+	7.8672985782	55.33	0.7	1.99	IV	gencode	protein_coding	ENSG00000002549.12;LAP3
chr4	17577498	+	1.10584518167	70.0	0.91	17.5	IV	gencode	protein_coding	ENSG00000002549.12;LAP3
chr4	17810757	-	1.12164296998	71.0	0.18	2.45	IV	gencode	protein_coding	ENSG00000163257.10;DCAF16
chr4	17810962	+	2.06951026856	65.5	0.56	0.73	IV	gencode	protein_coding	ENSG00000109805.9;NCAPG
chr4	17810982	+	8.32543443918	65.88	0.48	2.34	IV	gencode	protein_coding	ENSG00000109805.9;NCAPG
chr4	17810988	+	4.04423380727	256.0	0.57	1.13	IV	gencode	protein_coding	ENSG00000109805.9;NCAPG
chr4	17810989	+	2.00631911532	42.33	0.48	14.11	IV	gencode	protein_coding	ENSG00000109805.9;NCAPG
chr4	17810992	+	4.32859399684	137.0	0.62	1.11	IV	gencode	protein_coding	ENSG00000109805.9;NCAPG
chr4	18021753	-	1.04265402844	66.0	0.36	0.41	IV	gencode	protein_coding	ENSG00000178177.14;LCORL
chr4	19057479	+	2.1327014218	45.0	6.75	135.0	II	NA	NA	NA
chr4	19057480	+	2.9541864139	93.5	9.84	187.0	II	NA	NA	NA
chr4	19057482	+	1.43759873618	2.28	8.27	91.0	II	NA	NA	NA
chr4	24251811	-	7.67772511848	162.0	40.5	486.0	II	NA	NA	NA
chr4	24584510	-	1.21642969984	77.0	0.22	1.22	IV	gencode	protein_coding	ENSG00000109606.12;DHX15
chr4	24584527	-	2.03791469194	43.0	0.4	0.73	IV	gencode	protein_coding	ENSG00000109606.12;DHX15
chr4	24584530	-	18.9573459716	120.0	0.41	1.35	IV	gencode	protein_coding	ENSG00000109606.12;DHX15
chr4	24584533	-	1.43759873618	91.0	0.35	1.17	IV	gencode	protein_coding	ENSG00000109606.12;DHX15
chr4	24584534	-	9.8420221169	207.67	0.32	1.27	IV	gencode	protein_coding	ENSG00000109606.12;DHX15
chr4	24584538	-	11.5165876777	243.0	0.33	2.17	IV	gencode	protein_coding	ENSG00000109606.12;DHX15
chr4	24584539	-	15.0710900474	136.29	0.28	1.96	IV	gencode	protein_coding	ENSG00000109606.12;DHX15
chr4	24584540	-	1.94312796209	123.0	0.32	1.23	IV	gencode	protein_coding	ENSG00000109606.12;DHX15
chr4	24584551	-	2.2906793049	72.5	0.32	2.59	IV	gencode	protein_coding	ENSG00000109606.12;DHX15
chr4	25160442	-	2.76461295419	175.0	0.45	15.91	IV	gencode	protein_coding	ENSG00000109618.11;SEPSECS
chr4	25160449	-	2.48025276461	157.0	0.84	5.23	IV	gencode	protein_coding	ENSG00000109618.11;SEPSECS
chr4	25234033	+	2.44865718799	51.67	0.37	0.71	IV	gencode	protein_coding	ENSG00000038210.12;PI4K2B
chr4	25250545	+	12.7488151659	1.74	0.37	807.0	IV	gencode	snRNA	ENSG00000278135.1;U2
chr4	25250548	+	8.78357030016	6.18	0.49	556.0	IV	gencode	snRNA	ENSG00000278135.1;U2
chr4	25914481	+	1.13744075829	72.0	72.0	72.0	II	NA	NA	NA
chr4	25914482	+	2.73301737757	86.5	173.0	173.0	II	NA	NA	NA
chr4	26321003	+	1.04265402844	66.0	0.37	1.03	IV	gencode	protein_coding	ENSG00000168214.20;RBPJ
chr4	26321005	+	1.23222748815	39.0	0.31	78.0	IV	gencode	protein_coding	ENSG00000168214.20;RBPJ
chr4	26321006	+	1.45339652449	92.0	0.32	4.38	IV	gencode	protein_coding	ENSG00000168214.20;RBPJ
chr4	26321007	+	1.07424960506	68.0	0.29	3.58	IV	gencode	protein_coding	ENSG00000168214.20;RBPJ
chr4	26321011	+	1.16903633491	74.0	0.42	4.62	IV	gencode	protein_coding	ENSG00000168214.20;RBPJ
chr4	26321014	+	9.28909952607	196.0	0.75	3.2	IV	gencode	protein_coding	ENSG00000168214.20;RBPJ
chr4	26321015	+	2.36966824645	75.0	0.94	37.5	IV	gencode	protein_coding	ENSG00000168214.20;RBPJ
chr4	26321016	+	1.89573459716	120.0	0.82	1.79	IV	gencode	protein_coding	ENSG00000168214.20;RBPJ
chr4	26321017	+	1.87993680885	59.5	1.02	14.88	IV	gencode	protein_coding	ENSG00000168214.20;RBPJ
chr4	26857728	+	1.8009478673	114.0	0.8	3.8	IV	gencode	protein_coding	ENSG00000109689.14;STIM2
chr4	29527705	-	4.73933649289	60.0	37.5	300.0	II	NA	NA	NA
chr4	34966345	-	1.32701421801	84.0	1.56	84.0	IV	gencode	snoRNA	ENSG00000238694.1;snoU13
chr4	37686376	-	10.0473933649	318.0	1.1	3.72	IV	gencode	protein_coding	ENSG00000181826.9;RELL1
chr4	37686377	-	1.04265402844	66.0	0.68	3.47	IV	gencode	protein_coding	ENSG00000181826.9;RELL1
chr4	38596261	-	1.21642969984	77.0	25.67	77.0	II	NA	NA	NA
chr4	38867806	+	1.6429699842	26.0	0.33	0.79	IV	gencode	protein_coding	ENSG00000197712.11;FAM114A1
chr4	39044799	+	1.26382306477	80.0	0.51	1.36	IV	NA	NA	NA
chr4	39182529	+	2.10110584518	66.5	0.57	2.02	IV	gencode	protein_coding	ENSG00000157796.17;WDR19
chr4	39226527	+	3.42812006319	31.0	217.0	217.0	II	NA	NA	NA
chr4	39226528	+	1.23222748815	15.6	78.0	78.0	II	NA	NA	NA
chr4	39226530	+	2.25908372828	71.5	143.0	143.0	II	NA	NA	NA
chr4	39226540	+	1.45339652449	23.0	10.22	92.0	II	NA	NA	NA
chr4	39366362	-	4.13902053712	65.5	0.85	0.5	IV	gencode	protein_coding	ENSG00000035928.14;RFC1
chr4	39366365	-	1.39020537125	88.0	0.48	0.88	IV	gencode	protein_coding	ENSG00000035928.14;RFC1
chr4	39406938	+	1.67456556082	106.0	2.12	11.78	IV	gencode	protein_coding	ENSG00000134962.6;KLB
chr4	39458855	-	1.20063191153	76.0	0.46	12.67	IV	gencode	protein_coding	ENSG00000163682.15;RPL9
chr4	39458856	-	1.21642969984	77.0	0.61	77.0	IV	gencode	protein_coding	ENSG00000163682.15;RPL9
chr4	39458857	-	2.9541864139	187.0	0.78	93.5	IV	gencode	protein_coding	ENSG00000163682.15;RPL9
chr4	39458862	-	2.16429699842	45.67	0.31	4.72	IV	gencode	protein_coding	ENSG00000163682.15;RPL9
chr4	39458888	-	1.87993680885	119.0	0.82	3.5	IV	gencode	protein_coding	ENSG00000163682.15;RPL9
chr4	39458898	-	2.41706161137	25.5	0.42	4.94	IV	gencode	protein_coding	ENSG00000163682.15;RPL9
chr4	39458899	-	1.18483412322	10.71	0.56	5.36	IV	gencode	protein_coding	ENSG00000163682.15;RPL9
chr4	39458907	-	4.92890995261	24.0	1.18	1.5	IV	gencode	protein_coding	ENSG00000163682.15;RPL9
chr4	39458909	-	1.83254344392	8.92	0.42	0.82	IV	gencode	protein_coding	ENSG00000163682.15;RPL9
chr4	39458910	-	23.1437598736	8.23	0.59	0.6	IV	gencode	protein_coding	ENSG00000163682.15;RPL9
chr4	39458911	-	48.8625592417	5.48	0.68	0.32	IV	gencode	protein_coding	ENSG00000163682.15;RPL9
chr4	39458912	-	20.2369668246	22.09	0.64	1.84	IV	gencode	protein_coding	ENSG00000163682.15;RPL9
chr4	39458913	-	51.4375987362	14.03	0.57	1.65	IV	gencode	protein_coding	ENSG00000163682.15;RPL9
chr4	39458914	-	152.843601896	20.94	0.58	1.85	IV	gencode	protein_coding	ENSG00000163682.15;RPL9
chr4	39458915	-	219.668246445	12.75	0.55	2.49	IV	gencode	protein_coding	ENSG00000163682.15;RPL9
chr4	39458916	-	7.48815165877	59.25	0.61	2.51	IV	gencode	protein_coding	ENSG00000163682.15;RPL9
chr4	39458917	-	35.2132701422	21.64	0.53	9.65	IV	gencode	protein_coding	ENSG00000163682.15;RPL9
chr4	39458918	-	11.1058451817	78.11	0.84	2.47	IV	gencode	protein_coding	ENSG00000163682.15;RPL9
chr4	39458922	-	24.5339652449	22.19	0.7	1.15	IV	gencode	protein_coding	ENSG00000163682.15;RPL9
chr4	39458924	-	3.09636650869	39.2	0.63	49.0	IV	gencode	protein_coding	ENSG00000163682.15;RPL9
chr4	39458925	-	11.6429699842	43.35	0.72	1.67	IV	gencode	protein_coding	ENSG00000163682.15;RPL9
chr4	39458931	-	2.21169036335	35.0	0.68	2.69	IV	gencode	protein_coding	ENSG00000163682.15;RPL9
chr4	39458935	-	1.4691943128	93.0	0.97	2.66	IV	gencode	protein_coding	ENSG00000163682.15;RPL9
chr4	39458941	-	1.32701421801	9.33	0.54	2.8	IV	gencode	protein_coding	ENSG00000163682.15;RPL9
chr4	39527366	-	1.76935229068	112.0	1.04	112.0	IV	gencode	protein_coding	ENSG00000109814.11;UGDH
chr4	39527370	-	1.50078988942	95.0	0.81	0.66	IV	gencode	protein_coding	ENSG00000109814.11;UGDH
chr4	39527435	-	1.21642969984	77.0	0.35	0.3	IV	gencode	protein_coding	ENSG00000109814.11;UGDH
chr4	39527437	-	36.7614533965	155.13	0.51	0.19	IV	gencode	protein_coding	ENSG00000109814.11;UGDH
chr4	39527439	-	58.0252764613	459.13	0.49	0.23	IV	gencode	protein_coding	ENSG00000109814.11;UGDH
chr4	39527440	-	5.46603475513	346.0	0.62	2.26	IV	gencode	protein_coding	ENSG00000109814.11;UGDH
chr4	39527441	-	11.3902053712	721.0	0.62	0.18	IV	gencode	protein_coding	ENSG00000109814.11;UGDH
chr4	39527442	-	3.49131121643	221.0	0.65	0.24	IV	gencode	protein_coding	ENSG00000109814.11;UGDH
chr4	39527564	-	2.93838862559	186.0	0.36	0.39	IV	gencode	protein_coding	ENSG00000109814.11;UGDH
chr4	39527566	-	2.54344391785	161.0	0.36	0.69	IV	gencode	protein_coding	ENSG00000109814.11;UGDH
chr4	39638935	-	6.35071090047	50.25	1.68	4.62	IV	gencode	protein_coding	ENSG00000163683.11;SMIM14
chr4	39638937	-	1.89573459716	120.0	0.59	120.0	IV	gencode	protein_coding	ENSG00000163683.11;SMIM14
chr4	39638938	-	10.9636650869	115.67	0.52	9.51	IV	gencode	protein_coding	ENSG00000163683.11;SMIM14
chr4	39639140	+	2.96998420221	94.0	0.75	10.44	IV	gencode	lincRNA	ENSG00000255458.5;RP11-539G18.3
chr4	39698139	+	10.9478672986	231.0	0.2	0.5	IV	gencode	protein_coding	ENSG00000078140.13;UBE2K
chr4	39698140	+	7.15639810427	90.6	0.24	0.57	IV	gencode	protein_coding	ENSG00000078140.13;UBE2K
chr4	40514568	-	1.24802527646	79.0	0.37	4.94	IV	gencode	protein_coding	ENSG00000163694.14;RBM47
chr4	40514579	-	1.01105845182	64.0	0.36	8.0	IV	gencode	protein_coding	ENSG00000163694.14;RBM47
chr4	40515985	-	1.56398104265	33.0	0.57	1.18	IV	gencode	protein_coding	ENSG00000163694.14;RBM47
chr4	40629464	-	2.35387045814	37.25	0.36	9.93	IV	gencode	protein_coding	ENSG00000163694.14;RBM47
chr4	40629469	-	3.112164297	98.5	0.35	5.79	IV	gencode	protein_coding	ENSG00000163694.14;RBM47
chr4	40629485	-	1.83254344392	58.0	0.63	7.25	IV	gencode	protein_coding	ENSG00000163694.14;RBM47
chr4	40629487	-	1.45339652449	92.0	0.2	2.63	IV	gencode	protein_coding	ENSG00000163694.14;RBM47
chr4	40629502	-	1.04265402844	66.0	0.52	3.3	IV	gencode	protein_coding	ENSG00000163694.14;RBM47
chr4	40629513	-	1.10584518167	70.0	0.34	11.67	IV	gencode	protein_coding	ENSG00000163694.14;RBM47
chr4	40629518	-	1.16903633491	74.0	0.44	3.22	IV	gencode	protein_coding	ENSG00000163694.14;RBM47
chr4	40629864	-	3.112164297	65.67	0.63	0.68	IV	gencode	protein_coding	ENSG00000163694.14;RBM47
chr4	41214489	-	6.50868878357	103.0	0.92	5.42	IV	gencode	protein_coding	ENSG00000163697.16;APBB2
chr4	41214517	-	2.16429699842	137.0	0.78	2.58	IV	gencode	protein_coding	ENSG00000163697.16;APBB2
chr4	41214542	-	1.70616113744	54.0	0.59	1.11	IV	gencode	protein_coding	ENSG00000163697.16;APBB2
chr4	41256928	+	168.451816746	107.71	0.85	1.06	IV	gencode	protein_coding	ENSG00000154277.12;UCHL1
chr4	41256929	+	14.9605055292	94.7	0.74	1.17	IV	gencode	protein_coding	ENSG00000154277.12;UCHL1
chr4	41256931	+	2.11690363349	67.0	0.44	1.65	IV	gencode	protein_coding	ENSG00000154277.12;UCHL1
chr4	41256932	+	63.112164297	66.58	0.36	0.51	IV	gencode	protein_coding	ENSG00000154277.12;UCHL1
chr4	41256933	+	24.6761453397	62.48	0.38	1.29	IV	gencode	protein_coding	ENSG00000154277.12;UCHL1
chr4	41256934	+	1.8009478673	114.0	0.36	1.15	IV	gencode	protein_coding	ENSG00000154277.12;UCHL1
chr4	41256953	+	1.16903633491	37.0	0.31	0.7	IV	gencode	protein_coding	ENSG00000154277.12;UCHL1
chr4	41359580	+	3.55450236967	75.0	0.64	28.13	IV	gencode	protein_coding	ENSG00000064042.17;LIMCH1
chr4	41359592	+	2.18009478673	138.0	0.61	5.11	IV	gencode	protein_coding	ENSG00000064042.17;LIMCH1
chr4	41359609	+	1.42180094787	90.0	0.5	9.0	IV	gencode	protein_coding	ENSG00000064042.17;LIMCH1
chr4	41360807	+	2.71721958926	172.0	0.5	1.13	IV	gencode	protein_coding	ENSG00000064042.17;LIMCH1
chr4	41360815	+	1.04265402844	33.0	1.08	0.78	IV	gencode	protein_coding	ENSG00000064042.17;LIMCH1
chr4	41360819	+	2.00631911532	127.0	1.09	3.53	IV	gencode	protein_coding	ENSG00000064042.17;LIMCH1
chr4	41538304	+	2.35387045814	149.0	0.32	5.73	IV	gencode	protein_coding	ENSG00000064042.17;LIMCH1
chr4	41935137	+	4.50236966825	71.25	0.47	1.4	IV	gencode	protein_coding	ENSG00000109133.12;TMEM33
chr4	41935152	+	1.57977883096	50.0	0.69	0.27	IV	gencode	protein_coding	ENSG00000109133.12;TMEM33
chr4	41935174	+	2.81200631912	178.0	0.78	4.94	IV	gencode	protein_coding	ENSG00000109133.12;TMEM33
chr4	41935182	+	2.74881516588	87.0	0.36	1.49	IV	gencode	protein_coding	ENSG00000109133.12;TMEM33
chr4	44678420	+	2.89099526066	183.0	1.66	2.13	IV	gencode	protein_coding	ENSG00000151806.13;GUF1
chr4	44678450	+	4.99210110585	316.0	0.6	105.33	IV	gencode	protein_coding	ENSG00000151806.13;GUF1
chr4	44678453	+	6.82464454976	72.0	0.43	2.75	IV	gencode	protein_coding	ENSG00000151806.13;GUF1
chr4	44726556	-	2.21169036335	35.0	0.42	0.93	IV	gencode	protein_coding	ENSG00000163281.11;GNPDA2
chr4	44726588	-	1.3112164297	83.0	0.46	2.44	IV	gencode	protein_coding	ENSG00000163281.11;GNPDA2
chr4	46724605	-	1.94312796209	41.0	0.17	0.2	IV	gencode	processed_pseudogene	ENSG00000249936.3;RAC1P2
chr4	47914546	-	6.57187993681	208.0	0.66	59.43	IV	gencode	protein_coding	ENSG00000170448.11;NFXL1
chr4	47973909	+	1.16903633491	74.0	10.57	74.0	II	NA	NA	NA
chr4	48341555	+	1.8009478673	114.0	0.55	1.06	IV	gencode	protein_coding	ENSG00000109171.14;SLAIN2
chr4	48780279	-	1.29541864139	82.0	0.48	2.34	IV	gencode	protein_coding	ENSG00000075539.13;FRYL
chr4	48831341	+	1.45339652449	92.0	0.32	10.22	IV	gencode	protein_coding	ENSG00000109180.14;OCIAD1
chr4	48831342	+	1.40600315956	89.0	0.24	2.97	IV	gencode	protein_coding	ENSG00000109180.14;OCIAD1
chr4	48831391	+	1.23222748815	78.0	0.55	2.44	IV	gencode	protein_coding	ENSG00000109180.14;OCIAD1
chr4	48906769	-	3.87045813586	245.0	0.34	0.36	IV	gencode	protein_coding	ENSG00000145247.11;OCIAD2
chr4	48906773	-	3.25434439179	206.0	0.45	11.44	IV	gencode	protein_coding	ENSG00000145247.11;OCIAD2
chr4	48906774	-	12.7646129542	808.0	0.48	3.14	IV	gencode	protein_coding	ENSG00000145247.11;OCIAD2
chr4	52510012	+	4.21800947867	89.0	1.22	267.0	IV	NA	NA	NA
chr4	52862317	+	1.35860979463	86.0	3.74	86.0	IV	gencode	protein_coding	ENSG00000128045.6;RASL11B
chr4	53366050	-	1.37440758294	29.0	0.7	8.7	IV	gencode	protein_coding	ENSG00000184178.15;SCFD2
chr4	53377651	+	1.07424960506	34.0	0.87	0.81	IV	gencode	protein_coding	ENSG00000145216.15;FIP1L1
chr4	53377675	+	1.56398104265	99.0	0.51	1.3	IV	gencode	protein_coding	ENSG00000145216.15;FIP1L1
chr4	54064596	-	1.02685624013	65.0	1.16	65.0	IV	gencode	protein_coding	ENSG00000109220.10;CHIC2
chr4	54064597	-	2.08530805687	132.0	1.27	8.8	IV	gencode	protein_coding	ENSG00000109220.10;CHIC2
chr4	54064605	-	1.53238546603	97.0	0.46	1.15	IV	gencode	protein_coding	ENSG00000109220.10;CHIC2
chr4	54064607	-	1.3112164297	83.0	0.32	3.07	IV	gencode	protein_coding	ENSG00000109220.10;CHIC2
chr4	54064613	-	6.14533965245	389.0	0.56	8.1	IV	gencode	protein_coding	ENSG00000109220.10;CHIC2
chr4	54783572	-	1.4691943128	5.81	93.0	93.0	II	NA	NA	NA
chr4	54783573	-	11.3586097946	17.12	102.71	719.0	II	NA	NA	NA
chr4	55028859	+	2.16429699842	2.08	1.11	137.0	IV	NA	NA	NA
chr4	55028860	+	34.3917851501	1.18	0.73	435.4	IV	NA	NA	NA
chr4	55028862	+	120.442338073	1.77	0.75	129.22	IV	NA	NA	NA
chr4	55028863	+	2.48025276461	1.87	0.72	52.33	IV	NA	NA	NA
chr4	55028864	+	15.0078988942	1.89	0.75	316.67	IV	NA	NA	NA
chr4	55028865	+	1.12164296998	3.23	0.92	71.0	IV	NA	NA	NA
chr4	55028867	+	1.02685624013	4.33	0.35	65.0	IV	NA	NA	NA
chr4	56097390	+	2.54344391785	26.83	26.83	161.0	II	gencode	rRNA	ENSG00000200741.1;RNA5SP161
chr4	56435566	-	2.59083728278	27.33	0.5	4.56	IV	gencode	protein_coding	ENSG00000128059.8;PPAT
chr4	56436149	+	5.92417061611	125.0	0.47	16.3	IV	gencode	protein_coding	ENSG00000128050.8;PAICS
chr4	56436164	+	1.26382306477	80.0	0.29	2.29	IV	gencode	protein_coding	ENSG00000128050.8;PAICS
chr4	56436233	+	3.31753554502	70.0	0.41	7.5	IV	gencode	protein_coding	ENSG00000128050.8;PAICS
chr4	56436254	+	1.09004739336	69.0	0.83	1.5	IV	gencode	protein_coding	ENSG00000128050.8;PAICS
chr4	56436257	+	13.0331753555	91.67	1.0	1.14	IV	gencode	protein_coding	ENSG00000128050.8;PAICS
chr4	56436258	+	1.12164296998	7.89	1.15	0.27	IV	gencode	protein_coding	ENSG00000128050.8;PAICS
chr4	56436273	+	1.13744075829	72.0	0.95	0.86	IV	gencode	protein_coding	ENSG00000128050.8;PAICS
chr4	56436283	+	1.1532385466	73.0	0.65	0.41	IV	gencode	protein_coding	ENSG00000128050.8;PAICS
chr4	56436303	+	2.43285939968	51.33	0.26	0.55	IV	gencode	protein_coding	ENSG00000128050.8;PAICS
chr4	56436307	+	1.10584518167	70.0	0.7	2.8	IV	gencode	protein_coding	ENSG00000128050.8;PAICS
chr4	56467633	+	2.89099526066	91.5	0.36	1.18	IV	gencode	protein_coding	ENSG00000174780.15;SRP72
chr4	56977727	+	1.01105845182	16.0	0.22	4.27	IV	gencode	protein_coding	ENSG00000047315.14;POLR2B
chr4	56977739	+	1.4691943128	46.5	0.56	4.65	IV	gencode	protein_coding	ENSG00000047315.14;POLR2B
chr4	56977782	+	2.60663507109	165.0	0.42	55.0	IV	gencode	protein_coding	ENSG00000047315.14;POLR2B
chr4	56978864	+	16.3981042654	103.8	0.46	10.81	IV	gencode	protein_coding	ENSG00000047315.14;POLR2B
chr4	56978866	+	5.00789889415	317.0	1.02	6.1	IV	gencode	protein_coding	ENSG00000047315.14;POLR2B
chr4	56978867	+	2.51184834123	79.5	0.53	159.0	IV	gencode	protein_coding	ENSG00000047315.14;POLR2B
chr4	56978869	+	2.35387045814	74.5	0.51	10.64	IV	gencode	protein_coding	ENSG00000047315.14;POLR2B
chr4	56978893	+	1.99052132701	126.0	0.37	7.0	IV	gencode	protein_coding	ENSG00000047315.14;POLR2B
chr4	56978895	+	2.08530805687	66.0	0.64	16.5	IV	gencode	protein_coding	ENSG00000047315.14;POLR2B
chr4	56978896	+	48.420221169	87.57	0.65	16.66	IV	gencode	protein_coding	ENSG00000047315.14;POLR2B
chr4	56978897	+	2.38546603476	151.0	0.59	2.85	IV	gencode	protein_coding	ENSG00000047315.14;POLR2B
chr4	56978901	+	1.24802527646	79.0	0.44	2.63	IV	gencode	protein_coding	ENSG00000047315.14;POLR2B
chr4	56978904	+	1.42180094787	90.0	0.39	2.0	IV	gencode	protein_coding	ENSG00000047315.14;POLR2B
chr4	56978934	+	2.70142180095	42.75	0.56	2.48	IV	gencode	protein_coding	ENSG00000047315.14;POLR2B
chr4	57110385	-	3.20695102686	20.3	0.44	0.03	IV	gencode	protein_coding	ENSG00000163453.11;IGFBP7
chr4	64378796	+	1.3112164297	1.54	0.98	83.0	IV	NA	NA	NA
chr4	67545441	-	2.05371248025	130.0	0.79	18.57	IV	gencode	protein_coding	ENSG00000145241.10;CENPC
chr4	67545449	-	4.80252764613	304.0	0.68	12.16	IV	gencode	protein_coding	ENSG00000145241.10;CENPC
chr4	67701120	-	2.08530805687	26.4	0.62	6.95	IV	gencode	protein_coding	ENSG00000033178.12;UBA6
chr4	67701333	+	2.68562401264	170.0	0.48	6.07	IV	gencode	antisense	ENSG00000248049.6;UBA6-AS1
chr4	69430992	-	1.81674565561	0.4	1.05	9.58	III	NA	NA	NA
chr4	69430998	-	1.29541864139	0.16	0.99	1.08	III	NA	NA	NA
chr4	70688532	+	1.48499210111	31.33	0.36	0.14	IV	gencode	protein_coding	ENSG00000132467.3;UTP3
chr4	70902369	+	1.50078988942	23.75	0.32	0.61	IV	gencode	protein_coding	ENSG00000173542.8;MOB1B
chr4	71759616	-	1.05845181675	13.4	67.0	67.0	II	gencode	rRNA	ENSG00000222236.1;RNA5SP163
chr4	73069705	-	2.89099526066	61.0	0.52	3.05	IV	gencode	protein_coding	ENSG00000163626.16;COX18
chr4	73104358	+	1.26382306477	80.0	0.51	3.33	IV	NA	NA	NA
chr4	73104360	+	2.74881516588	87.0	0.49	4.46	IV	NA	NA	NA
chr4	73258841	-	1.07424960506	68.0	0.37	0.69	IV	gencode	protein_coding	ENSG00000132466.17;ANKRD17
chr4	73259116	-	1.05845181675	67.0	0.66	67.0	IV	NA	NA	NA
chr4	73676916	+	2.35387045814	49.67	149.0	149.0	II	NA	NA	NA
chr4	73998677	-	8.08846761453	24.38	0.4	0.36	IV	gencode	protein_coding	ENSG00000163735.6;CXCL5
chr4	73998678	-	2.84360189573	60.0	0.58	0.4	IV	gencode	protein_coding	ENSG00000163735.6;CXCL5
chr4	73998695	-	2.1327014218	135.0	0.48	1.0	IV	gencode	protein_coding	ENSG00000163735.6;CXCL5
chr4	74654363	-	1.40600315956	29.67	0.35	12.71	IV	NA	NA	NA
chr4	75673157	-	1.04265402844	66.0	0.52	5.08	IV	gencode	protein_coding	ENSG00000138757.14;G3BP2
chr4	75673350	-	2.1327014218	67.5	2.14	4.22	IV	gencode	protein_coding	ENSG00000138757.14;G3BP2
chr4	75673368	-	6.19273301738	392.0	0.27	2.82	IV	gencode	protein_coding	ENSG00000138757.14;G3BP2
chr4	75673369	-	2.41706161137	153.0	0.27	2.39	IV	gencode	protein_coding	ENSG00000138757.14;G3BP2
chr4	75673410	-	2.16429699842	137.0	0.22	0.31	IV	gencode	protein_coding	ENSG00000138757.14;G3BP2
chr4	75673412	-	9.21011058452	194.33	0.22	1.3	IV	gencode	protein_coding	ENSG00000138757.14;G3BP2
chr4	75673413	-	1.65876777251	105.0	0.21	0.96	IV	gencode	protein_coding	ENSG00000138757.14;G3BP2
chr4	75724372	-	1.16903633491	74.0	0.49	1.9	IV	gencode	protein_coding	ENSG00000138757.14;G3BP2
chr4	75724373	-	4.20221169036	44.33	0.33	2.13	IV	gencode	protein_coding	ENSG00000138757.14;G3BP2
chr4	75724375	-	1.54818325434	32.67	0.31	32.67	IV	gencode	protein_coding	ENSG00000138757.14;G3BP2
chr4	75724408	-	1.02685624013	65.0	3.82	65.0	IV	gencode	protein_coding	ENSG00000138757.14;G3BP2
chr4	75724419	-	1.05845181675	67.0	0.3	3.72	IV	gencode	protein_coding	ENSG00000138757.14;G3BP2
chr4	75724437	-	3.30173775671	26.12	0.72	9.95	IV	gencode	protein_coding	ENSG00000138757.14;G3BP2
chr4	75724633	+	2.18009478673	138.0	0.47	1.79	IV	gencode	protein_coding	ENSG00000138768.14;USO1
chr4	75724645	+	2.59083728278	164.0	0.54	1.55	IV	gencode	protein_coding	ENSG00000138768.14;USO1
chr4	75724651	+	1.23222748815	78.0	0.66	0.42	IV	gencode	protein_coding	ENSG00000138768.14;USO1
chr4	75724655	+	2.40126382306	152.0	0.19	2.08	IV	gencode	protein_coding	ENSG00000138768.14;USO1
chr4	75724656	+	1.09004739336	23.0	0.24	3.83	IV	gencode	protein_coding	ENSG00000138768.14;USO1
chr4	75724663	+	2.24328593997	142.0	0.51	10.14	IV	gencode	protein_coding	ENSG00000138768.14;USO1
chr4	75724665	+	1.94312796209	123.0	0.36	2.16	IV	gencode	protein_coding	ENSG00000138768.14;USO1
chr4	75724667	+	4.02843601896	51.0	0.34	1.16	IV	gencode	protein_coding	ENSG00000138768.14;USO1
chr4	75724669	+	1.21642969984	77.0	0.48	77.0	IV	gencode	protein_coding	ENSG00000138768.14;USO1
chr4	75829588	-	1.45339652449	7.08	0.36	92.0	IV	gencode	snRNA	ENSG00000222644.1;RNU2-16P
chr4	75829589	-	22.2274881517	1.61	0.4	1407.0	IV	gencode	snRNA	ENSG00000222644.1;RNU2-16P
chr4	75940253	-	2.1327014218	67.5	0.81	5.87	IV	gencode	protein_coding	ENSG00000138744.14;NAAA
chr4	76148397	-	2.05371248025	43.33	0.57	0.35	IV	gencode	protein_coding	ENSG00000138750.14;NUP54
chr4	76148484	-	1.4691943128	31.0	0.58	13.29	IV	gencode	protein_coding	ENSG00000138750.14;NUP54
chr4	77075571	+	1.24802527646	79.0	1.23	79.0	IV	NA	NA	NA
chr4	77819366	-	1.12164296998	71.0	1.39	5.92	IV	gencode	protein_coding	ENSG00000138767.12;CNOT6L
chr4	77820197	-	1.09004739336	69.0	0.39	6.27	IV	NA	NA	NA
chr4	77820203	-	1.9747235387	125.0	0.39	3.47	IV	NA	NA	NA
chr4	77862830	+	1.78515007899	37.67	0.38	0.67	IV	gencode	protein_coding	ENSG00000169288.17;MRPL1
chr4	77862832	+	4.45497630332	47.0	0.43	0.99	IV	gencode	protein_coding	ENSG00000169288.17;MRPL1
chr4	77862833	+	1.51658767773	48.0	0.28	0.97	IV	gencode	protein_coding	ENSG00000169288.17;MRPL1
chr4	78057604	+	2.2906793049	24.17	1.79	1.67	IV	gencode	protein_coding	ENSG00000138759.17;FRAS1
chr4	78182132	-	7.8672985782	17.17	0.39	0.27	IV	gencode	processed_pseudogene	ENSG00000249565.2;SERBP1P5
chr4	78182133	-	2.48025276461	7.48	0.81	0.26	IV	gencode	processed_pseudogene	ENSG00000249565.2;SERBP1P5
chr4	78364856	+	1.13744075829	72.0	72.0	72.0	II	NA	NA	NA
chr4	78632385	-	6.87203791469	33.46	39.55	435.0	II	gencode	misc_RNA	ENSG00000200998.1;Y_RNA
chr4	78708223	-	2.51184834123	1.56	0.65	159.0	IV	NA	NA	NA
chr4	78776230	-	1.07424960506	68.0	0.65	22.67	IV	NA	NA	NA
chr4	80057105	-	6.87203791469	3.15	0.48	435.0	IV	NA	NA	NA
chr4	82373983	-	1.26382306477	40.0	0.52	0.1	IV	gencode	protein_coding	ENSG00000138668.18;HNRNPD
chr4	82373984	-	1.8009478673	114.0	0.42	0.1	IV	gencode	protein_coding	ENSG00000138668.18;HNRNPD
chr4	82374017	-	2.27488151659	144.0	1.01	4.97	IV	gencode	protein_coding	ENSG00000138668.18;HNRNPD
chr4	82429406	-	1.04265402844	66.0	0.18	4.71	IV	gencode	protein_coding	ENSG00000152795.17;HNRNPDL
chr4	82429408	-	11.0584518167	175.0	0.15	1.88	IV	gencode	protein_coding	ENSG00000152795.17;HNRNPDL
chr4	82429438	-	1.20063191153	25.33	0.19	0.04	IV	gencode	protein_coding	ENSG00000152795.17;HNRNPDL
chr4	82429440	-	1.20063191153	76.0	0.16	3.45	IV	gencode	protein_coding	ENSG00000152795.17;HNRNPDL
chr4	82430585	+	1.34281200632	28.33	0.23	0.73	IV	gencode	protein_coding	ENSG00000145293.14;ENOPH1
chr4	82891124	-	1.43759873618	91.0	0.23	2.6	IV	gencode	protein_coding	ENSG00000138674.16;SEC31A
chr4	82891126	-	1.70616113744	108.0	0.52	1.1	IV	gencode	protein_coding	ENSG00000138674.16;SEC31A
chr4	82891142	-	1.40600315956	89.0	0.85	0.73	IV	gencode	protein_coding	ENSG00000138674.16;SEC31A
chr4	82891143	-	2.14849921011	136.0	0.82	34.0	IV	gencode	protein_coding	ENSG00000138674.16;SEC31A
chr4	82891151	-	1.51658767773	96.0	0.72	2.74	IV	gencode	protein_coding	ENSG00000138674.16;SEC31A
chr4	82891153	-	1.76935229068	56.0	0.23	1.2	IV	gencode	protein_coding	ENSG00000138674.16;SEC31A
chr4	82891156	-	1.05845181675	67.0	0.36	1.22	IV	gencode	protein_coding	ENSG00000138674.16;SEC31A
chr4	82900507	-	1.45339652449	92.0	0.68	5.11	IV	gencode	antisense	ENSG00000251022.6;THAP9-AS1
chr4	83012889	-	2.40126382306	152.0	0.55	4.61	IV	gencode	protein_coding	ENSG00000189308.10;LIN54
chr4	83284841	+	1.37440758294	87.0	1.67	87.0	IV	NA	NA	NA
chr4	83455823	-	1.26382306477	40.0	0.3	0.95	IV	gencode	protein_coding	ENSG00000163312.10;HELQ
chr4	83455845	-	1.56398104265	99.0	0.49	4.3	IV	gencode	protein_coding	ENSG00000163312.10;HELQ
chr4	83456039	+	1.57977883096	33.33	0.3	4.55	IV	gencode	protein_coding	ENSG00000163319.10;MRPS18C
chr4	83456041	+	3.96524486572	251.0	0.62	2.51	IV	gencode	protein_coding	ENSG00000163319.10;MRPS18C
chr4	83456051	+	1.53238546603	24.25	0.33	0.47	IV	gencode	protein_coding	ENSG00000163319.10;MRPS18C
chr4	83456061	+	2.33807266983	49.33	0.3	0.1	IV	gencode	protein_coding	ENSG00000163319.10;MRPS18C
chr4	83456062	+	2.49605055292	79.0	0.68	1.74	IV	gencode	protein_coding	ENSG00000163319.10;MRPS18C
chr4	86594315	+	1.39020537125	29.33	0.77	0.69	IV	gencode	protein_coding	ENSG00000163629.12;PTPN13
chr4	86594316	+	2.11690363349	44.67	0.28	134.0	IV	gencode	protein_coding	ENSG00000163629.12;PTPN13
chr4	86594317	+	1.13744075829	72.0	0.25	4.5	IV	gencode	protein_coding	ENSG00000163629.12;PTPN13
chr4	86594319	+	2.00631911532	127.0	0.54	10.58	IV	gencode	protein_coding	ENSG00000163629.12;PTPN13
chr4	86936176	-	1.01105845182	64.0	0.75	5.33	IV	gencode	protein_coding	ENSG00000163633.10;C4orf36
chr4	86936293	+	1.23222748815	78.0	0.74	7.8	IV	gencode	protein_coding	ENSG00000172493.20;AFF1
chr4	86936330	+	4.4233807267	56.0	0.35	5.28	IV	gencode	protein_coding	ENSG00000172493.20;AFF1
chr4	86936358	+	1.40600315956	89.0	0.51	14.83	IV	gencode	protein_coding	ENSG00000172493.20;AFF1
chr4	87006878	-	2.00631911532	127.0	0.73	127.0	IV	NA	NA	NA
chr4	87240505	-	1.61137440758	102.0	1.03	7.85	IV	gencode	protein_coding	ENSG00000145332.13;KLHL8
chr4	87391188	-	2.02211690363	32.0	0.46	4.27	IV	gencode	protein_coding	ENSG00000198189.10;HSD17B11
chr4	87391209	-	4.69194312796	37.13	0.53	7.62	IV	gencode	protein_coding	ENSG00000198189.10;HSD17B11
chr4	87391216	-	1.43759873618	91.0	0.59	9.1	IV	gencode	protein_coding	ENSG00000198189.10;HSD17B11
chr4	87391218	-	1.1532385466	36.5	0.54	1.74	IV	gencode	protein_coding	ENSG00000198189.10;HSD17B11
chr4	87391533	+	2.11690363349	22.33	134.0	134.0	II	NA	NA	NA
chr4	87422613	+	1.12164296998	8.87	0.11	3.23	IV	gencode	protein_coding	ENSG00000170502.12;NUDT9
chr4	87422615	+	2.60663507109	165.0	0.45	4.34	IV	gencode	protein_coding	ENSG00000170502.12;NUDT9
chr4	87422628	+	1.56398104265	33.0	0.59	3.0	IV	gencode	protein_coding	ENSG00000170502.12;NUDT9
chr4	87422630	+	2.55924170616	40.5	0.36	7.71	IV	gencode	protein_coding	ENSG00000170502.12;NUDT9
chr4	87422682	+	2.10110584518	33.25	0.3	14.78	IV	gencode	protein_coding	ENSG00000170502.12;NUDT9
chr4	87422683	+	1.56398104265	99.0	0.39	12.37	IV	gencode	protein_coding	ENSG00000170502.12;NUDT9
chr4	87422711	+	1.18483412322	75.0	0.82	7.5	IV	gencode	protein_coding	ENSG00000170502.12;NUDT9
chr4	87606309	-	1.61137440758	34.0	34.0	102.0	II	NA	NA	NA
chr4	87975711	+	5.32385466035	168.5	0.3	0.87	IV	gencode	protein_coding	ENSG00000118785.13;SPP1
chr4	87975714	+	64.6129541864	80.2	0.31	1.79	IV	gencode	protein_coding	ENSG00000118785.13;SPP1
chr4	87975715	+	4.04423380727	128.0	0.29	3.71	IV	gencode	protein_coding	ENSG00000118785.13;SPP1
chr4	87975717	+	4.23380726698	67.0	0.46	2.25	IV	gencode	protein_coding	ENSG00000118785.13;SPP1
chr4	87975730	+	2.25908372828	47.67	0.68	2.86	IV	gencode	protein_coding	ENSG00000118785.13;SPP1
chr4	88007635	+	1.84834123223	58.5	0.63	0.41	IV	gencode	protein_coding	ENSG00000118762.7;PKD2
chr4	88158433	-	1.12164296998	35.5	1.08	17.75	IV	gencode	protein_coding	ENSG00000118777.10;ABCG2
chr4	88158437	-	1.1532385466	12.17	0.32	8.11	IV	gencode	protein_coding	ENSG00000118777.10;ABCG2
chr4	88158464	-	2.51184834123	159.0	0.37	6.62	IV	gencode	protein_coding	ENSG00000118777.10;ABCG2
chr4	88158574	-	1.54818325434	7.0	0.85	8.17	IV	gencode	protein_coding	ENSG00000118777.10;ABCG2
chr4	88158602	-	1.3112164297	83.0	0.29	3.95	IV	gencode	protein_coding	ENSG00000118777.10;ABCG2
chr4	88158611	-	2.18009478673	138.0	0.54	69.0	IV	gencode	protein_coding	ENSG00000118777.10;ABCG2
chr4	88158612	-	2.11690363349	134.0	0.25	6.09	IV	gencode	protein_coding	ENSG00000118777.10;ABCG2
chr4	88158613	-	2.43285939968	154.0	0.37	77.0	IV	gencode	protein_coding	ENSG00000118777.10;ABCG2
chr4	88158614	-	1.10584518167	70.0	0.25	2.59	IV	gencode	protein_coding	ENSG00000118777.10;ABCG2
chr4	88158617	-	1.07424960506	68.0	0.18	22.67	IV	gencode	protein_coding	ENSG00000118777.10;ABCG2
chr4	88158618	-	2.03791469194	129.0	0.27	3.69	IV	gencode	protein_coding	ENSG00000118777.10;ABCG2
chr4	88158620	-	5.22906793049	55.17	0.4	2.83	IV	gencode	protein_coding	ENSG00000118777.10;ABCG2
chr4	88158623	-	5.13428120063	162.5	0.2	3.22	IV	gencode	protein_coding	ENSG00000118777.10;ABCG2
chr4	88158639	-	1.86413902054	118.0	0.63	3.47	IV	gencode	protein_coding	ENSG00000118777.10;ABCG2
chr4	88158671	-	2.59083728278	54.67	0.51	3.42	IV	gencode	protein_coding	ENSG00000118777.10;ABCG2
chr4	88178725	+	1.39020537125	88.0	0.54	88.0	IV	NA	NA	NA
chr4	88284561	-	1.91153238547	121.0	0.58	2.69	IV	gencode	protein_coding	ENSG00000163644.14;PPM1K
chr4	88592483	+	1.51658767773	96.0	0.32	1.35	IV	gencode	protein_coding	ENSG00000138641.15;HERC3
chr4	88697829	-	3.64928909953	115.5	0.62	10.5	IV	gencode	protein_coding	ENSG00000177432.6;NAP1L5
chr4	88823201	-	1.07424960506	68.0	0.94	8.5	IV	gencode	protein_coding	ENSG00000138640.14;FAM13A
chr4	89111533	+	3.68088467615	233.0	0.48	1.21	IV	gencode	protein_coding	ENSG00000180346.3;TIGD2
chr4	89307982	-	2.51184834123	79.5	0.36	2.45	IV	gencode	protein_coding	ENSG00000185477.4;GPRIN3
chr4	89308010	-	6.3981042654	405.0	0.67	1.94	IV	gencode	protein_coding	ENSG00000185477.4;GPRIN3
chr4	90839110	-	1.23222748815	26.0	0.68	15.6	IV	gencode	processed_pseudogene	ENSG00000187653.11;TMSB4XP8
chr4	90839111	-	4.36018957346	92.0	0.95	30.67	IV	gencode	processed_pseudogene	ENSG00000187653.11;TMSB4XP8
chr4	90839112	-	139.304897314	55.11	0.71	41.4	IV	gencode	processed_pseudogene	ENSG00000187653.11;TMSB4XP8
chr4	90839113	-	1.65876777251	52.5	0.84	2.62	IV	gencode	processed_pseudogene	ENSG00000187653.11;TMSB4XP8
chr4	90839114	-	16.1295418641	78.54	0.67	8.58	IV	gencode	processed_pseudogene	ENSG00000187653.11;TMSB4XP8
chr4	90839115	-	39.7788309637	38.74	0.47	1.33	IV	gencode	processed_pseudogene	ENSG00000187653.11;TMSB4XP8
chr4	90839116	-	1.3112164297	13.83	0.42	1.84	IV	gencode	processed_pseudogene	ENSG00000187653.11;TMSB4XP8
chr4	92271593	-	1.54818325434	98.0	0.34	2.18	IV	NA	NA	NA
chr4	93155048	+	1.02685624013	2.32	65.0	65.0	II	NA	NA	NA
chr4	93155054	+	1.65876777251	0.52	9.55	105.0	I	NA	NA	NA
chr4	94451942	+	3.94944707741	62.5	0.13	0.45	IV	gencode	protein_coding	ENSG00000163110.14;PDLIM5
chr4	94654292	+	1.75355450237	22.2	0.62	1.04	IV	gencode	protein_coding	ENSG00000163110.14;PDLIM5
chr4	94654414	+	1.39020537125	29.33	1.44	0.65	IV	gencode	protein_coding	ENSG00000163110.14;PDLIM5
chr4	98261135	-	1.27962085308	81.0	1.88	13.5	IV	NA	NA	NA
chr4	98355510	+	2.41706161137	1.72	0.5	153.0	IV	NA	NA	NA
chr4	98929115	-	1.12164296998	35.5	0.45	1.77	IV	gencode	protein_coding	ENSG00000151247.12;EIF4E
chr4	98929119	-	1.69036334913	15.29	0.16	13.38	IV	gencode	protein_coding	ENSG00000151247.12;EIF4E
chr4	98929120	-	30.0789889415	61.42	0.47	6.66	IV	gencode	protein_coding	ENSG00000151247.12;EIF4E
chr4	98929121	-	1.09004739336	17.25	0.36	6.27	IV	gencode	protein_coding	ENSG00000151247.12;EIF4E
chr4	98929123	-	6.3981042654	57.86	0.21	135.0	IV	gencode	protein_coding	ENSG00000151247.12;EIF4E
chr4	98929124	-	9.92101105845	104.67	0.51	1.96	IV	gencode	protein_coding	ENSG00000151247.12;EIF4E
chr4	98929125	-	244.644549763	46.09	0.62	11.37	IV	gencode	protein_coding	ENSG00000151247.12;EIF4E
chr4	98929126	-	8.34123222749	12.57	0.46	3.74	IV	gencode	protein_coding	ENSG00000151247.12;EIF4E
chr4	98929128	-	3.50710900474	31.71	0.17	222.0	IV	gencode	protein_coding	ENSG00000151247.12;EIF4E
chr4	98929129	-	3.00157977883	17.27	0.37	0.75	IV	gencode	protein_coding	ENSG00000151247.12;EIF4E
chr4	98929133	-	4.47077409163	28.3	0.3	2.21	IV	gencode	protein_coding	ENSG00000151247.12;EIF4E
chr4	98929136	-	3.23854660348	22.78	0.33	18.64	IV	gencode	protein_coding	ENSG00000151247.12;EIF4E
chr4	99088710	-	5.62401263823	356.0	0.6	2.08	IV	gencode	protein_coding	ENSG00000197894.10;ADH5
chr4	99088713	-	14.2812006319	56.5	0.68	0.49	IV	gencode	protein_coding	ENSG00000197894.10;ADH5
chr4	99088714	-	5.27646129542	167.0	0.5	1.12	IV	gencode	protein_coding	ENSG00000197894.10;ADH5
chr4	99731456	-	1.69036334913	35.67	107.0	107.0	II	NA	NA	NA
chr4	99894420	-	5.35545023697	56.5	0.44	8.92	IV	gencode	protein_coding	ENSG00000109270.12;LAMTOR3
chr4	99894423	-	1.18483412322	18.75	1.14	7.5	IV	gencode	protein_coding	ENSG00000109270.12;LAMTOR3
chr4	99894426	-	2.59083728278	164.0	0.53	3.04	IV	gencode	protein_coding	ENSG00000109270.12;LAMTOR3
chr4	99894427	-	26.7772511848	62.78	0.41	7.34	IV	gencode	protein_coding	ENSG00000109270.12;LAMTOR3
chr4	99949342	-	2.18009478673	4.93	0.42	138.0	IV	gencode	protein_coding	ENSG00000164032.11;H2AFZ
chr4	99950270	-	1.20063191153	25.33	0.17	8.44	IV	gencode	protein_coding	ENSG00000164032.11;H2AFZ
chr4	99950271	-	6.25592417062	39.6	0.34	3.92	IV	gencode	protein_coding	ENSG00000164032.11;H2AFZ
chr4	99950272	-	8.38862559242	75.86	0.43	2.23	IV	gencode	protein_coding	ENSG00000164032.11;H2AFZ
chr4	99950273	-	257.993680885	71.0	0.43	3.25	IV	gencode	protein_coding	ENSG00000164032.11;H2AFZ
chr4	99950274	-	4.31279620853	54.6	0.36	1.22	IV	gencode	protein_coding	ENSG00000164032.11;H2AFZ
chr4	99950275	-	633.586097946	106.66	0.49	1.33	IV	gencode	protein_coding	ENSG00000164032.11;H2AFZ
chr4	99950277	-	4.01263823065	254.0	0.84	0.61	IV	gencode	protein_coding	ENSG00000164032.11;H2AFZ
chr4	99950278	-	23.7914691943	251.0	0.53	1.54	IV	gencode	protein_coding	ENSG00000164032.11;H2AFZ
chr4	101347512	-	1.43759873618	91.0	1.18	30.33	IV	gencode	protein_coding	ENSG00000138814.16;PPP3CA
chr4	101347515	-	4.94470774092	62.6	0.62	2.5	IV	gencode	protein_coding	ENSG00000138814.16;PPP3CA
chr4	101347519	-	1.26382306477	80.0	1.1	0.56	IV	gencode	protein_coding	ENSG00000138814.16;PPP3CA
chr4	101347521	-	4.64454976303	26.73	0.46	1.33	IV	gencode	protein_coding	ENSG00000138814.16;PPP3CA
chr4	101347524	-	1.13744075829	72.0	0.56	18.0	IV	gencode	protein_coding	ENSG00000138814.16;PPP3CA
chr4	101347526	-	3.00157977883	21.11	0.77	0.7	IV	gencode	protein_coding	ENSG00000138814.16;PPP3CA
chr4	101347528	-	4.47077409163	70.75	0.41	31.44	IV	gencode	protein_coding	ENSG00000138814.16;PPP3CA
chr4	102345482	-	7.59873617694	240.5	0.65	20.04	IV	gencode	protein_coding	ENSG00000138821.12;SLC39A8
chr4	102402449	+	1.20063191153	38.0	76.0	76.0	II	NA	NA	NA
chr4	102501307	+	1.13744075829	72.0	0.74	2.06	IV	gencode	protein_coding	ENSG00000109320.11;NFKB1
chr4	102501331	+	1.13744075829	72.0	0.31	0.44	IV	gencode	protein_coding	ENSG00000109320.11;NFKB1
chr4	102827528	-	1.6429699842	104.0	0.67	1.28	IV	gencode	protein_coding	ENSG00000109332.19;UBE2D3
chr4	102827533	-	9.28909952607	84.0	0.47	2.35	IV	gencode	protein_coding	ENSG00000109332.19;UBE2D3
chr4	102827535	-	1.35860979463	86.0	1.87	86.0	IV	gencode	protein_coding	ENSG00000109332.19;UBE2D3
chr4	102827542	-	6.58767772512	208.5	0.69	1.14	IV	gencode	protein_coding	ENSG00000109332.19;UBE2D3
chr4	102827551	-	16.018957346	92.18	0.93	1.81	IV	gencode	protein_coding	ENSG00000109332.19;UBE2D3
chr4	102827553	-	1.21642969984	77.0	0.73	1.08	IV	gencode	protein_coding	ENSG00000109332.19;UBE2D3
chr4	102827554	-	6.11374407583	64.5	0.53	1.86	IV	gencode	protein_coding	ENSG00000109332.19;UBE2D3
chr4	102827740	-	1.59557661927	33.67	0.77	1.91	IV	gencode	protein_coding	ENSG00000109332.19;UBE2D3
chr4	102827743	-	2.11690363349	67.0	1.29	3.44	IV	gencode	protein_coding	ENSG00000109332.19;UBE2D3
chr4	102827759	-	6.47709320695	25.63	0.48	6.51	IV	gencode	protein_coding	ENSG00000109332.19;UBE2D3
chr4	102859497	-	1.40600315956	89.0	1.24	89.0	IV	NA	NA	NA
chr4	102868782	-	3.27014218009	207.0	1.02	207.0	IV	gencode	protein_coding	ENSG00000109332.19;UBE2D3
chr4	102869060	+	3.82306477093	242.0	0.96	30.25	IV	gencode	protein_coding	ENSG00000145354.9;CISD2
chr4	103099829	-	4.28120063191	24.64	0.73	2.71	IV	gencode	protein_coding	ENSG00000164039.14;BDH2
chr4	103099835	-	2.16429699842	27.4	0.97	15.22	IV	gencode	protein_coding	ENSG00000164039.14;BDH2
chr4	103198348	-	2.22748815166	28.2	0.68	5.04	IV	gencode	protein_coding	ENSG00000138778.11;CENPE
chr4	103198349	-	3.09636650869	65.33	0.79	9.8	IV	gencode	protein_coding	ENSG00000138778.11;CENPE
chr4	103198386	-	1.12164296998	71.0	0.92	1.77	IV	gencode	protein_coding	ENSG00000138778.11;CENPE
chr4	104494890	-	1.32701421801	84.0	0.26	42.0	IV	gencode	protein_coding	ENSG00000168772.10;CXXC4
chr4	104494892	-	3.49131121643	221.0	0.33	55.25	IV	gencode	protein_coding	ENSG00000168772.10;CXXC4
chr4	104494894	-	2.00631911532	127.0	0.38	4.88	IV	gencode	protein_coding	ENSG00000168772.10;CXXC4
chr4	105146886	+	2.00631911532	63.5	1.09	2.12	IV	gencode	protein_coding	ENSG00000168769.12;TET2
chr4	105474059	-	1.50078988942	95.0	0.13	0.1	IV	gencode	protein_coding	ENSG00000138777.19;PPA2
chr4	105474068	-	1.09004739336	34.5	0.51	1.38	IV	gencode	protein_coding	ENSG00000138777.19;PPA2
chr4	105584626	-	1.13744075829	72.0	72.0	72.0	II	NA	NA	NA
chr4	105584627	-	1.87993680885	39.67	119.0	119.0	II	NA	NA	NA
chr4	105708665	-	5.93996840442	125.33	0.28	5.61	IV	gencode	protein_coding	ENSG00000138785.14;INTS12
chr4	105708667	-	1.01105845182	64.0	0.14	2.29	IV	gencode	protein_coding	ENSG00000138785.14;INTS12
chr4	105708671	-	1.05845181675	67.0	0.24	1.26	IV	gencode	protein_coding	ENSG00000138785.14;INTS12
chr4	105708794	+	1.20063191153	38.0	1.12	0.72	IV	gencode	protein_coding	ENSG00000138780.14;GSTCD
chr4	106316201	-	2.03791469194	43.0	0.84	7.17	IV	gencode	protein_coding	ENSG00000145348.16;TBCK
chr4	106316202	-	2.06951026856	131.0	0.53	3.27	IV	gencode	protein_coding	ENSG00000145348.16;TBCK
chr4	106316204	-	3.66508688784	232.0	0.52	116.0	IV	gencode	protein_coding	ENSG00000145348.16;TBCK
chr4	106316205	-	1.05845181675	67.0	0.34	1.46	IV	gencode	protein_coding	ENSG00000145348.16;TBCK
chr4	106316546	+	1.02685624013	65.0	0.28	6.5	IV	gencode	protein_coding	ENSG00000164022.16;AIMP1
chr4	106316548	+	37.1721958926	181.0	0.4	16.34	IV	gencode	protein_coding	ENSG00000164022.16;AIMP1
chr4	106316549	+	1.83254344392	58.0	0.48	12.89	IV	gencode	protein_coding	ENSG00000164022.16;AIMP1
chr4	106316550	+	62.7014218009	147.0	0.43	8.57	IV	gencode	protein_coding	ENSG00000164022.16;AIMP1
chr4	106316551	+	2.36966824645	50.0	0.38	5.0	IV	gencode	protein_coding	ENSG00000164022.16;AIMP1
chr4	106316552	+	9.8420221169	47.92	0.31	11.54	IV	gencode	protein_coding	ENSG00000164022.16;AIMP1
chr4	106316553	+	3.50710900474	111.0	0.38	2.96	IV	gencode	protein_coding	ENSG00000164022.16;AIMP1
chr4	106316560	+	4.40758293839	93.0	0.45	8.45	IV	gencode	protein_coding	ENSG00000164022.16;AIMP1
chr4	107720213	-	1.95892575039	124.0	1.2	2.76	IV	gencode	protein_coding	ENSG00000138801.8;PAPSS1
chr4	107824563	+	4.77093206951	302.0	0.48	6.43	IV	gencode	protein_coding	ENSG00000164023.14;SGMS2
chr4	108620534	+	1.12164296998	7.89	0.39	0.91	IV	gencode	protein_coding	ENSG00000109475.16;RPL34
chr4	108620536	+	4.83412322275	23.54	0.32	1.8	IV	gencode	protein_coding	ENSG00000109475.16;RPL34
chr4	108620566	+	1.54818325434	98.0	0.56	3.16	IV	gencode	protein_coding	ENSG00000109475.16;RPL34
chr4	108620567	+	137.014218009	77.44	0.7	4.88	IV	gencode	protein_coding	ENSG00000109475.16;RPL34
chr4	108620568	+	20.8056872038	109.75	0.65	5.19	IV	gencode	protein_coding	ENSG00000109475.16;RPL34
chr4	108620569	+	12.8751974724	116.43	0.63	6.52	IV	gencode	protein_coding	ENSG00000109475.16;RPL34
chr4	108620570	+	4.48657187994	35.5	0.41	1.99	IV	gencode	protein_coding	ENSG00000109475.16;RPL34
chr4	108620571	+	2.71721958926	15.64	0.67	0.92	IV	gencode	protein_coding	ENSG00000109475.16;RPL34
chr4	108620572	+	9.43127962085	23.88	0.48	0.75	IV	gencode	protein_coding	ENSG00000109475.16;RPL34
chr4	108620573	+	2.55924170616	2.84	0.31	0.28	IV	gencode	protein_coding	ENSG00000109475.16;RPL34
chr4	108620575	+	1.81674565561	38.33	0.99	0.17	IV	gencode	protein_coding	ENSG00000109475.16;RPL34
chr4	108620577	+	351.327014218	21.68	0.53	1.69	IV	gencode	protein_coding	ENSG00000109475.16;RPL34
chr4	108620578	+	13.6018957346	78.27	0.43	1.28	IV	gencode	protein_coding	ENSG00000109475.16;RPL34
chr4	108620579	+	11.8009478673	21.97	0.53	0.93	IV	gencode	protein_coding	ENSG00000109475.16;RPL34
chr4	108620580	+	8.12006319115	73.43	0.48	0.87	IV	gencode	protein_coding	ENSG00000109475.16;RPL34
chr4	108620581	+	1.57977883096	20.0	0.52	0.09	IV	gencode	protein_coding	ENSG00000109475.16;RPL34
chr4	108620583	+	2.85939968404	181.0	0.49	0.51	IV	gencode	protein_coding	ENSG00000109475.16;RPL34
chr4	108620584	+	9.44707740916	66.44	0.39	3.76	IV	gencode	protein_coding	ENSG00000109475.16;RPL34
chr4	108620587	+	2.19589257504	139.0	0.9	0.79	IV	gencode	protein_coding	ENSG00000109475.16;RPL34
chr4	108620588	+	4.69194312796	49.5	0.57	4.13	IV	gencode	protein_coding	ENSG00000109475.16;RPL34
chr4	108620590	+	1.65876777251	15.0	0.55	0.28	IV	gencode	protein_coding	ENSG00000109475.16;RPL34
chr4	108620593	+	1.10584518167	70.0	0.66	0.29	IV	gencode	protein_coding	ENSG00000109475.16;RPL34
chr4	108620599	+	2.22748815166	35.25	0.43	0.35	IV	gencode	protein_coding	ENSG00000109475.16;RPL34
chr4	108650599	+	4.39178515008	15.44	0.27	0.5	IV	gencode	protein_coding	ENSG00000198856.12;OSTC
chr4	108650601	+	3.47551342812	73.33	0.58	1.07	IV	gencode	protein_coding	ENSG00000198856.12;OSTC
chr4	108650602	+	1.72195892575	109.0	0.68	1.6	IV	gencode	protein_coding	ENSG00000198856.12;OSTC
chr4	108650609	+	3.41232227488	24.0	0.44	1.52	IV	gencode	protein_coding	ENSG00000198856.12;OSTC
chr4	108650610	+	2.02211690363	64.0	0.57	64.0	IV	gencode	protein_coding	ENSG00000198856.12;OSTC
chr4	108650625	+	2.00631911532	42.33	0.42	0.49	IV	gencode	protein_coding	ENSG00000198856.12;OSTC
chr4	108650626	+	2.68562401264	24.29	0.41	18.89	IV	gencode	protein_coding	ENSG00000198856.12;OSTC
chr4	108650631	+	1.9747235387	62.5	0.53	0.21	IV	gencode	protein_coding	ENSG00000198856.12;OSTC
chr4	108650640	+	2.51184834123	26.5	0.18	0.37	IV	gencode	protein_coding	ENSG00000198856.12;OSTC
chr4	108779637	+	2.43285939968	30.8	154.0	154.0	II	NA	NA	NA
chr4	109703420	-	2.85939968404	90.5	0.69	181.0	IV	gencode	protein_coding	ENSG00000138794.9;CASP6
chr4	109703422	-	1.07424960506	68.0	0.49	3.4	IV	gencode	protein_coding	ENSG00000138794.9;CASP6
chr4	109703423	-	6.61927330174	139.67	0.7	2.99	IV	gencode	protein_coding	ENSG00000138794.9;CASP6
chr4	109703434	-	1.42180094787	90.0	0.48	4.74	IV	gencode	protein_coding	ENSG00000138794.9;CASP6
chr4	109703437	-	2.70142180095	85.5	0.27	1.35	IV	gencode	protein_coding	ENSG00000138794.9;CASP6
chr4	109703443	-	1.01105845182	64.0	0.79	0.67	IV	gencode	protein_coding	ENSG00000138794.9;CASP6
chr4	109703445	-	2.1327014218	135.0	0.45	0.78	IV	gencode	protein_coding	ENSG00000138794.9;CASP6
chr4	109815517	+	1.27962085308	81.0	2.03	1.76	IV	gencode	protein_coding	ENSG00000109534.16;GAR1
chr4	109815518	+	2.18009478673	69.0	0.57	2.42	IV	gencode	protein_coding	ENSG00000109534.16;GAR1
chr4	109815525	+	11.2796208531	79.33	0.66	3.06	IV	gencode	protein_coding	ENSG00000109534.16;GAR1
chr4	109815794	+	1.78515007899	28.25	0.36	5.95	IV	gencode	protein_coding	ENSG00000109534.16;GAR1
chr4	109815815	+	1.51658767773	96.0	0.33	4.36	IV	gencode	protein_coding	ENSG00000109534.16;GAR1
chr4	110197696	+	1.27962085308	40.5	0.18	8.1	IV	NA	NA	NA
chr4	110198550	-	1.1532385466	73.0	0.47	1.22	IV	gencode	protein_coding	ENSG00000170522.9;ELOVL6
chr4	112297369	+	5.32385466035	24.07	0.52	3.96	IV	gencode	protein_coding	ENSG00000073331.17;ALPK1
chr4	112297370	+	2.10110584518	44.33	0.41	10.23	IV	gencode	protein_coding	ENSG00000073331.17;ALPK1
chr4	112297373	+	1.23222748815	78.0	0.34	7.09	IV	gencode	protein_coding	ENSG00000073331.17;ALPK1
chr4	112297375	+	1.61137440758	51.0	0.41	11.33	IV	gencode	protein_coding	ENSG00000073331.17;ALPK1
chr4	112636877	-	1.20063191153	76.0	0.93	2.92	IV	gencode	protein_coding	ENSG00000138658.15;ZGRF1
chr4	112636883	-	1.24802527646	19.75	0.51	79.0	IV	gencode	protein_coding	ENSG00000138658.15;ZGRF1
chr4	112636909	-	1.89573459716	15.0	0.84	6.0	IV	gencode	protein_coding	ENSG00000138658.15;ZGRF1
chr4	112637148	+	1.42180094787	45.0	0.63	6.92	IV	gencode	protein_coding	ENSG00000174720.15;LARP7
chr4	112637556	+	1.02685624013	65.0	0.94	2.17	IV	gencode	protein_coding	ENSG00000174720.15;LARP7
chr4	112637565	+	1.42180094787	90.0	1.53	5.63	IV	gencode	protein_coding	ENSG00000174720.15;LARP7
chr4	113214419	-	1.10584518167	70.0	1.52	17.5	IV	gencode	transcribed_processed_pseudogene	ENSG00000196656.7;AC004057.1
chr4	118278725	+	1.51658767773	48.0	0.25	3.69	IV	gencode	lincRNA	ENSG00000269893.6;SNHG8
chr4	118278731	+	5.05529225908	64.0	0.48	12.31	IV	gencode	lincRNA	ENSG00000269893.6;SNHG8
chr4	118278758	+	3.49131121643	7.37	0.77	0.07	IV	gencode	lincRNA	ENSG00000269893.6;SNHG8
chr4	118278759	+	8.78357030016	21.38	0.43	0.39	IV	gencode	lincRNA	ENSG00000269893.6;SNHG8
chr4	118278763	+	1.6429699842	104.0	0.27	1.0	IV	gencode	lincRNA	ENSG00000269893.6;SNHG8
chr4	118279190	+	1.07424960506	0.05	68.0	68.0	I	gencode	lincRNA	ENSG00000269893.6;SNHG8
chr4	118685390	+	1.02685624013	21.67	0.83	0.76	IV	gencode	protein_coding	ENSG00000145388.14;METTL14
chr4	118685392	+	3.69668246445	78.0	0.75	19.5	IV	gencode	protein_coding	ENSG00000145388.14;METTL14
chr4	118685393	+	3.15955766193	14.29	0.89	3.12	IV	gencode	protein_coding	ENSG00000145388.14;METTL14
chr4	118685394	+	1.20063191153	76.0	2.3	3.04	IV	gencode	protein_coding	ENSG00000145388.14;METTL14
chr4	118685400	+	2.41706161137	38.25	0.33	1.29	IV	gencode	protein_coding	ENSG00000145388.14;METTL14
chr4	118685403	+	4.58135860979	58.0	0.45	2.87	IV	gencode	protein_coding	ENSG00000145388.14;METTL14
chr4	118685404	+	1.59557661927	101.0	0.51	10.1	IV	gencode	protein_coding	ENSG00000145388.14;METTL14
chr4	118685405	+	1.07424960506	34.0	0.59	1.55	IV	gencode	protein_coding	ENSG00000145388.14;METTL14
chr4	118685407	+	1.1532385466	73.0	0.53	5.62	IV	gencode	protein_coding	ENSG00000145388.14;METTL14
chr4	118685413	+	2.30647709321	146.0	0.54	8.59	IV	gencode	protein_coding	ENSG00000145388.14;METTL14
chr4	118969485	-	1.21642969984	38.5	15.4	77.0	II	NA	NA	NA
chr4	118969486	-	2.10110584518	66.5	133.0	133.0	II	NA	NA	NA
chr4	118969487	-	2.41706161137	153.0	6.65	153.0	II	NA	NA	NA
chr4	118969488	-	3.12796208531	198.0	18.0	198.0	II	NA	NA	NA
chr4	119212671	+	1.40600315956	44.5	0.74	1.48	IV	gencode	protein_coding	ENSG00000145390.11;USP53
chr4	119212713	+	11.8325434439	83.22	0.65	1.57	IV	gencode	protein_coding	ENSG00000145390.11;USP53
chr4	119300554	-	1.67456556082	53.0	0.2	0.52	IV	gencode	protein_coding	ENSG00000164096.12;C4orf3
chr4	119300557	-	1.02685624013	32.5	0.34	0.41	IV	gencode	protein_coding	ENSG00000164096.12;C4orf3
chr4	119300568	-	2.7804107425	176.0	0.35	1.63	IV	gencode	protein_coding	ENSG00000164096.12;C4orf3
chr4	119300570	-	1.59557661927	101.0	0.89	0.86	IV	gencode	protein_coding	ENSG00000164096.12;C4orf3
chr4	119300576	-	1.75355450237	111.0	0.58	1.82	IV	gencode	protein_coding	ENSG00000164096.12;C4orf3
chr4	119300632	-	1.59557661927	101.0	0.9	0.29	IV	gencode	protein_coding	ENSG00000164096.12;C4orf3
chr4	119300645	-	1.1532385466	73.0	1.87	0.37	IV	gencode	protein_coding	ENSG00000164096.12;C4orf3
chr4	120066786	-	1.07424960506	34.0	0.57	0.56	IV	gencode	protein_coding	ENSG00000164109.13;MAD2L1
chr4	120066798	-	1.42180094787	90.0	1.1	0.44	IV	gencode	protein_coding	ENSG00000164109.13;MAD2L1
chr4	120066804	-	1.9747235387	125.0	0.4	12.5	IV	gencode	protein_coding	ENSG00000164109.13;MAD2L1
chr4	120066805	-	6.25592417062	66.0	0.44	198.0	IV	gencode	protein_coding	ENSG00000164109.13;MAD2L1
chr4	120066806	-	5.05529225908	320.0	0.64	12.31	IV	gencode	protein_coding	ENSG00000164109.13;MAD2L1
chr4	120066809	-	1.81674565561	115.0	0.24	1.8	IV	gencode	protein_coding	ENSG00000164109.13;MAD2L1
chr4	120066816	-	1.01105845182	64.0	0.44	0.3	IV	gencode	protein_coding	ENSG00000164109.13;MAD2L1
chr4	120066820	-	1.21642969984	38.5	0.57	4.28	IV	gencode	protein_coding	ENSG00000164109.13;MAD2L1
chr4	120066821	-	1.54818325434	98.0	0.51	0.46	IV	gencode	protein_coding	ENSG00000164109.13;MAD2L1
chr4	120066827	-	5.29225908373	83.75	0.56	0.55	IV	gencode	protein_coding	ENSG00000164109.13;MAD2L1
chr4	120066830	-	2.68562401264	170.0	0.56	0.69	IV	gencode	protein_coding	ENSG00000164109.13;MAD2L1
chr4	120066840	-	13.4123222749	283.0	0.4	7.13	IV	gencode	protein_coding	ENSG00000164109.13;MAD2L1
chr4	120066876	-	1.42180094787	90.0	1.48	11.25	IV	gencode	protein_coding	ENSG00000164109.13;MAD2L1
chr4	121061478	-	5.7345971564	60.5	0.95	363.0	IV	gencode	misc_RNA	ENSG00000223006.1;RN7SKP137
chr4	121696992	-	1.18483412322	15.0	1.21	0.17	IV	gencode	protein_coding	ENSG00000164111.14;ANXA5
chr4	121801325	+	1.81674565561	38.33	0.6	5.0	IV	gencode	protein_coding	ENSG00000123737.12;EXOSC9
chr4	121801364	+	3.85466034755	244.0	0.71	24.4	IV	gencode	protein_coding	ENSG00000123737.12;EXOSC9
chr4	121823868	-	1.1532385466	73.0	0.96	0.67	IV	gencode	protein_coding	ENSG00000145386.9;CCNA2
chr4	121823871	-	2.10110584518	133.0	0.58	0.73	IV	gencode	protein_coding	ENSG00000145386.9;CCNA2
chr4	121823873	-	6.42969984202	135.67	0.39	5.73	IV	gencode	protein_coding	ENSG00000145386.9;CCNA2
chr4	121823875	-	6.3981042654	81.0	0.54	2.26	IV	gencode	protein_coding	ENSG00000145386.9;CCNA2
chr4	121823882	-	2.68562401264	56.67	0.54	0.42	IV	gencode	protein_coding	ENSG00000145386.9;CCNA2
chr4	121823895	-	1.18483412322	75.0	1.09	2.34	IV	gencode	protein_coding	ENSG00000145386.9;CCNA2
chr4	121823901	-	7.51974723539	238.0	0.46	4.21	IV	gencode	protein_coding	ENSG00000145386.9;CCNA2
chr4	121823903	-	1.42180094787	45.0	0.91	0.59	IV	gencode	protein_coding	ENSG00000145386.9;CCNA2
chr4	121823906	-	2.03791469194	43.0	0.51	5.37	IV	gencode	protein_coding	ENSG00000145386.9;CCNA2
chr4	121823907	-	12.9383886256	81.9	0.57	81.9	IV	gencode	protein_coding	ENSG00000145386.9;CCNA2
chr4	121823908	-	9.93680884676	89.86	1.01	3.42	IV	gencode	protein_coding	ENSG00000145386.9;CCNA2
chr4	121823912	-	8.12006319115	34.27	0.43	4.08	IV	gencode	protein_coding	ENSG00000145386.9;CCNA2
chr4	121823914	-	11.8167456556	39.37	0.4	31.17	IV	gencode	protein_coding	ENSG00000145386.9;CCNA2
chr4	121823917	-	5.45023696682	43.12	0.5	2.85	IV	gencode	protein_coding	ENSG00000145386.9;CCNA2
chr4	121823926	-	4.7551342812	20.07	0.41	60.2	IV	gencode	protein_coding	ENSG00000145386.9;CCNA2
chr4	121823930	-	2.1327014218	67.5	0.73	2.6	IV	gencode	protein_coding	ENSG00000145386.9;CCNA2
chr4	121823931	-	1.3112164297	41.5	0.29	1.98	IV	gencode	protein_coding	ENSG00000145386.9;CCNA2
chr4	121823939	-	1.3112164297	83.0	0.77	3.32	IV	gencode	protein_coding	ENSG00000145386.9;CCNA2
chr4	122826831	+	4.04423380727	42.67	0.67	0.31	IV	gencode	protein_coding	ENSG00000138685.12;FGF2
chr4	122826834	+	1.42180094787	90.0	0.79	0.3	IV	gencode	protein_coding	ENSG00000138685.12;FGF2
chr4	122922597	-	2.11690363349	134.0	0.44	3.72	IV	gencode	protein_coding	ENSG00000170917.13;NUDT6
chr4	122922947	-	1.51658767773	32.0	0.45	2.4	IV	gencode	protein_coding	ENSG00000170917.13;NUDT6
chr4	122923101	+	1.12164296998	23.67	1.01	0.28	IV	gencode	protein_coding	ENSG00000145375.7;SPATA5
chr4	123508882	-	3.69668246445	26.0	234.0	234.0	II	tRNAscan	tRNAscan	tRNA-Cys-GCA-2-1;tRNA-Cys-GCA-2-1
chr4	123508884	-	4.50236966825	12.95	20.36	285.0	II	tRNAscan	tRNAscan	tRNA-Cys-GCA-2-1;tRNA-Cys-GCA-2-1
chr4	123508915	-	6.03475513428	38.2	95.5	382.0	II	tRNAscan	tRNAscan	tRNA-Cys-GCA-2-1;tRNA-Cys-GCA-2-1
chr4	123508916	-	1.26382306477	10.0	20.0	80.0	II	tRNAscan	tRNAscan	tRNA-Cys-GCA-2-1;tRNA-Cys-GCA-2-1
chr4	123508917	-	1.56398104265	99.0	99.0	99.0	II	tRNAscan	tRNAscan	tRNA-Cys-GCA-2-1;tRNA-Cys-GCA-2-1
chr4	123508920	-	1.87993680885	19.83	4.76	119.0	II	tRNAscan	tRNAscan	tRNA-Cys-GCA-2-1;tRNA-Cys-GCA-2-1
chr4	123508922	-	1.09004739336	17.25	13.8	69.0	II	tRNAscan	tRNAscan	tRNA-Cys-GCA-2-1;tRNA-Cys-GCA-2-1
chr4	123508923	-	67.9462875197	47.26	13.07	4301.0	II	tRNAscan	tRNAscan	tRNA-Cys-GCA-2-1;tRNA-Cys-GCA-2-1
chr4	123508924	-	62.7962085308	62.11	11.13	3975.0	II	tRNAscan	tRNAscan	tRNA-Cys-GCA-2-1;tRNA-Cys-GCA-2-1
chr4	123508925	-	6.61927330174	69.83	5.82	419.0	II	tRNAscan	tRNAscan	tRNA-Cys-GCA-2-1;tRNA-Cys-GCA-2-1
chr4	123508926	-	64.8341232227	69.56	4.55	4104.0	II	tRNAscan	tRNAscan	tRNA-Cys-GCA-2-1;tRNA-Cys-GCA-2-1
chr4	123508927	-	1178.75197472	45.14	11.29	74615.0	II	tRNAscan	tRNAscan	tRNA-Cys-GCA-2-1;tRNA-Cys-GCA-2-1
chr4	123508929	-	21.9273301738	17.57	6.09	1388.0	II	tRNAscan	tRNAscan	tRNA-Cys-GCA-2-1;tRNA-Cys-GCA-2-1
chr4	123508930	-	10.5213270142	15.86	21.48	666.0	II	tRNAscan	tRNAscan	tRNA-Cys-GCA-2-1;tRNA-Cys-GCA-2-1
chr4	123508931	-	4.37598736177	12.04	27.7	277.0	II	tRNAscan	tRNAscan	tRNA-Cys-GCA-2-1;tRNA-Cys-GCA-2-1
chr4	125728755	+	1.05845181675	67.0	67.0	67.0	II	NA	NA	NA
chr4	127782139	+	1.1532385466	36.5	1.07	73.0	IV	gencode	protein_coding	ENSG00000164070.11;HSPA4L
chr4	127782322	+	4.80252764613	76.0	0.49	0.82	IV	gencode	protein_coding	ENSG00000164070.11;HSPA4L
chr4	127782325	+	1.02685624013	65.0	0.55	0.64	IV	gencode	protein_coding	ENSG00000164070.11;HSPA4L
chr4	127880766	-	1.04265402844	66.0	0.54	33.0	IV	NA	NA	NA
chr4	127880916	+	1.27962085308	81.0	0.67	0.45	IV	gencode	protein_coding	ENSG00000142731.10;PLK4
chr4	127965142	-	3.34913112164	70.67	0.63	212.0	IV	gencode	protein_coding	ENSG00000164073.9;MFSD8
chr4	127965143	-	3.96524486572	83.67	0.79	9.65	IV	gencode	protein_coding	ENSG00000164073.9;MFSD8
chr4	127965146	-	1.04265402844	66.0	0.65	9.43	IV	gencode	protein_coding	ENSG00000164073.9;MFSD8
chr4	127965148	-	7.34597156398	232.5	0.73	4.47	IV	gencode	protein_coding	ENSG00000164073.9;MFSD8
chr4	127965158	-	1.6429699842	26.0	0.56	14.86	IV	gencode	protein_coding	ENSG00000164073.9;MFSD8
chr4	127965168	-	1.20063191153	76.0	1.23	76.0	IV	gencode	protein_coding	ENSG00000164073.9;MFSD8
chr4	127965169	-	1.12164296998	71.0	1.13	6.45	IV	gencode	protein_coding	ENSG00000164073.9;MFSD8
chr4	127965170	-	4.78672985782	303.0	0.86	101.0	IV	gencode	protein_coding	ENSG00000164073.9;MFSD8
chr4	127965171	-	3.17535545024	201.0	0.76	3.0	IV	gencode	protein_coding	ENSG00000164073.9;MFSD8
chr4	127965173	-	3.66508688784	232.0	0.61	5.66	IV	gencode	protein_coding	ENSG00000164073.9;MFSD8
chr4	127965464	+	1.09004739336	69.0	0.47	1.72	IV	gencode	protein_coding	ENSG00000164074.14;ABHD18
chr4	127965473	+	1.01105845182	64.0	0.34	4.92	IV	gencode	protein_coding	ENSG00000164074.14;ABHD18
chr4	127965474	+	1.10584518167	70.0	0.42	5.0	IV	gencode	protein_coding	ENSG00000164074.14;ABHD18
chr4	128061343	+	1.23222748815	78.0	0.75	1.34	IV	gencode	protein_coding	ENSG00000138709.17;LARP1B
chr4	128287633	-	2.2906793049	48.33	0.64	10.36	IV	gencode	protein_coding	ENSG00000164040.16;PGRMC2
chr4	128287634	-	1.75355450237	111.0	0.77	2.47	IV	gencode	protein_coding	ENSG00000164040.16;PGRMC2
chr4	128287739	-	1.37440758294	87.0	0.6	0.57	IV	gencode	protein_coding	ENSG00000164040.16;PGRMC2
chr4	128287748	-	1.01105845182	64.0	0.84	12.8	IV	gencode	protein_coding	ENSG00000164040.16;PGRMC2
chr4	128287791	-	7.18799368088	151.67	0.44	2.17	IV	gencode	protein_coding	ENSG00000164040.16;PGRMC2
chr4	128287793	-	2.05371248025	130.0	0.48	3.71	IV	gencode	protein_coding	ENSG00000164040.16;PGRMC2
chr4	128287794	-	35.8293838863	226.8	0.31	2.67	IV	gencode	protein_coding	ENSG00000164040.16;PGRMC2
chr4	128287801	-	1.54818325434	98.0	0.31	0.24	IV	gencode	protein_coding	ENSG00000164040.16;PGRMC2
chr4	128287804	-	5.63981042654	119.0	0.74	0.31	IV	gencode	protein_coding	ENSG00000164040.16;PGRMC2
chr4	128287807	-	1.13744075829	72.0	0.58	0.4	IV	gencode	protein_coding	ENSG00000164040.16;PGRMC2
chr4	128287808	-	10.2369668246	648.0	0.51	1.69	IV	gencode	protein_coding	ENSG00000164040.16;PGRMC2
chr4	128287809	-	9.60505529226	608.0	0.51	13.51	IV	gencode	protein_coding	ENSG00000164040.16;PGRMC2
chr4	128287810	-	9.85781990521	208.0	0.52	2.57	IV	gencode	protein_coding	ENSG00000164040.16;PGRMC2
chr4	128287811	-	2.66982622433	169.0	0.51	0.33	IV	gencode	protein_coding	ENSG00000164040.16;PGRMC2
chr4	128287812	-	18.6413902054	1180.0	0.48	2.1	IV	gencode	protein_coding	ENSG00000164040.16;PGRMC2
chr4	128287813	-	21.3586097946	676.0	0.29	11.08	IV	gencode	protein_coding	ENSG00000164040.16;PGRMC2
chr4	128287815	-	1.32701421801	84.0	0.31	3.11	IV	gencode	protein_coding	ENSG00000164040.16;PGRMC2
chr4	128288057	+	1.27962085308	81.0	0.57	16.2	IV	NA	NA	NA
chr4	128570331	-	2.16429699842	137.0	0.38	17.13	IV	gencode	lincRNA	ENSG00000248187.1;RP11-184M15.1
chr4	128601407	-	1.07424960506	68.0	1.06	7.56	IV	gencode	lincRNA	ENSG00000248802.1;RP11-184M15.2
chr4	131725079	+	2.85939968404	90.5	0.91	7.54	IV	NA	NA	NA
chr4	133149294	+	5.05529225908	320.0	0.44	11.43	IV	gencode	protein_coding	ENSG00000138650.8;PCDH10
chr4	135996092	-	1.43759873618	2.07	0.43	91.0	IV	gencode	snRNA	ENSG00000207322.1;RNU1-89P
chr4	138242250	-	1.94312796209	9.46	0.47	6.47	IV	gencode	protein_coding	ENSG00000151012.13;SLC7A11
chr4	138242252	-	2.27488151659	24.0	0.82	3.0	IV	gencode	protein_coding	ENSG00000151012.13;SLC7A11
chr4	138242254	-	1.4691943128	31.0	0.87	2.27	IV	gencode	protein_coding	ENSG00000151012.13;SLC7A11
chr4	138242310	-	3.50710900474	111.0	0.3	7.4	IV	gencode	protein_coding	ENSG00000151012.13;SLC7A11
chr4	138242342	-	3.52290679305	74.33	0.28	5.07	IV	gencode	protein_coding	ENSG00000151012.13;SLC7A11
chr4	138242344	-	8.1990521327	519.0	0.17	2.88	IV	gencode	protein_coding	ENSG00000151012.13;SLC7A11
chr4	138242347	-	17.5355450237	1110.0	0.24	2.38	IV	gencode	protein_coding	ENSG00000151012.13;SLC7A11
chr4	138242348	-	5.68720379147	360.0	0.24	18.95	IV	gencode	protein_coding	ENSG00000151012.13;SLC7A11
chr4	138242349	-	56.3823064771	396.56	0.24	1.99	IV	gencode	protein_coding	ENSG00000151012.13;SLC7A11
chr4	138242350	-	31.532385466	124.75	0.3	3.51	IV	gencode	protein_coding	ENSG00000151012.13;SLC7A11
chr4	138242377	-	2.71721958926	172.0	0.29	8.19	IV	gencode	protein_coding	ENSG00000151012.13;SLC7A11
chr4	138242414	-	3.39652448657	53.75	0.45	4.89	IV	gencode	protein_coding	ENSG00000151012.13;SLC7A11
chr4	138242415	-	2.89099526066	91.5	0.33	3.81	IV	gencode	protein_coding	ENSG00000151012.13;SLC7A11
chr4	138252231	-	1.26382306477	80.0	0.63	1.01	IV	NA	NA	NA
chr4	139015781	+	2.18009478673	27.6	0.56	0.75	IV	gencode	protein_coding	ENSG00000151014.5;NOCT
chr4	139083207	+	1.23222748815	78.0	0.58	78.0	IV	NA	NA	NA
chr4	139295820	-	1.23222748815	78.0	0.96	39.0	IV	gencode	protein_coding	ENSG00000109390.11;NDUFC1
chr4	139295821	-	25.5766192733	55.83	1.7	10.45	IV	gencode	protein_coding	ENSG00000109390.11;NDUFC1
chr4	139295822	-	2.90679304897	46.0	1.02	184.0	IV	gencode	protein_coding	ENSG00000109390.11;NDUFC1
chr4	139295823	-	12.4960505529	71.91	1.26	16.83	IV	gencode	protein_coding	ENSG00000109390.11;NDUFC1
chr4	139295824	-	13.9178515008	110.13	1.45	0.71	IV	gencode	protein_coding	ENSG00000109390.11;NDUFC1
chr4	139295829	-	1.75355450237	111.0	0.72	6.94	IV	gencode	protein_coding	ENSG00000109390.11;NDUFC1
chr4	139295835	-	10.9320695103	30.09	0.46	2.18	IV	gencode	protein_coding	ENSG00000109390.11;NDUFC1
chr4	139295837	-	1.61137440758	5.67	0.32	0.32	IV	gencode	protein_coding	ENSG00000109390.11;NDUFC1
chr4	139295838	-	1.76935229068	16.0	0.31	0.99	IV	gencode	protein_coding	ENSG00000109390.11;NDUFC1
chr4	139301491	+	2.30647709321	29.2	0.59	5.84	IV	gencode	protein_coding	ENSG00000164134.12;NAA15
chr4	139301493	+	1.04265402844	22.0	0.63	4.71	IV	gencode	protein_coding	ENSG00000164134.12;NAA15
chr4	139301499	+	2.35387045814	149.0	0.41	1.07	IV	gencode	protein_coding	ENSG00000164134.12;NAA15
chr4	139301500	+	9.73143759874	44.0	0.6	1.72	IV	gencode	protein_coding	ENSG00000164134.12;NAA15
chr4	139301501	+	8.0252764613	56.44	0.53	2.36	IV	gencode	protein_coding	ENSG00000164134.12;NAA15
chr4	139301527	+	1.50078988942	31.67	0.81	0.2	IV	gencode	protein_coding	ENSG00000164134.12;NAA15
chr4	139606703	-	1.01105845182	64.0	0.24	3.2	IV	gencode	protein_coding	ENSG00000145391.13;SETD7
chr4	139665819	+	23.8388625592	53.89	0.81	7.15	IV	gencode	protein_coding	ENSG00000085871.8;MGST2
chr4	139665820	+	1.32701421801	28.0	1.2	7.0	IV	gencode	protein_coding	ENSG00000085871.8;MGST2
chr4	139665821	+	4.66034755134	49.17	0.96	3.83	IV	gencode	protein_coding	ENSG00000085871.8;MGST2
chr4	139665825	+	1.23222748815	78.0	0.86	78.0	IV	gencode	protein_coding	ENSG00000085871.8;MGST2
chr4	139665844	+	1.56398104265	99.0	1.74	7.62	IV	gencode	protein_coding	ENSG00000085871.8;MGST2
chr4	139666005	+	1.78515007899	28.25	1.31	1.27	IV	gencode	protein_coding	ENSG00000085871.8;MGST2
chr4	140019548	+	2.38546603476	75.5	1.12	13.73	IV	NA	NA	NA
chr4	140154096	-	1.51658767773	24.0	0.3	1.26	IV	gencode	protein_coding	ENSG00000196782.12;MAML3
chr4	140154104	-	1.73775671406	27.5	0.25	2.5	IV	gencode	protein_coding	ENSG00000196782.12;MAML3
chr4	140154429	-	2.21169036335	140.0	0.84	3.78	IV	NA	NA	NA
chr4	140373646	+	2.19589257504	19.86	0.55	9.27	IV	gencode	protein_coding	ENSG00000153130.17;SCOC
chr4	140373649	+	2.27488151659	20.57	1.48	0.48	IV	gencode	protein_coding	ENSG00000153130.17;SCOC
chr4	140427648	-	1.73775671406	55.0	0.36	0.86	IV	gencode	protein_coding	ENSG00000153132.12;CLGN
chr4	140524168	+	2.79620853081	177.0	1.35	0.7	IV	gencode	protein_coding	ENSG00000179387.9;ELMOD2
chr4	140524169	+	1.6429699842	34.67	0.32	34.67	IV	gencode	protein_coding	ENSG00000179387.9;ELMOD2
chr4	140524190	+	1.02685624013	65.0	0.84	32.5	IV	gencode	protein_coding	ENSG00000179387.9;ELMOD2
chr4	140524195	+	1.35860979463	86.0	0.67	86.0	IV	gencode	protein_coding	ENSG00000179387.9;ELMOD2
chr4	140524198	+	3.09636650869	196.0	0.47	3.38	IV	gencode	protein_coding	ENSG00000179387.9;ELMOD2
chr4	141220936	+	1.67456556082	35.33	0.57	53.0	IV	gencode	protein_coding	ENSG00000109445.10;ZNF330
chr4	141220937	+	1.92733017378	30.5	0.61	6.1	IV	gencode	protein_coding	ENSG00000109445.10;ZNF330
chr4	142405464	-	1.13744075829	72.0	1.57	72.0	IV	gencode	protein_coding	ENSG00000109452.12;INPP4B
chr4	142474408	-	1.42180094787	90.0	0.69	2.05	IV	gencode	protein_coding	ENSG00000109452.12;INPP4B
chr4	142474443	-	1.9747235387	62.5	0.58	5.95	IV	gencode	protein_coding	ENSG00000109452.12;INPP4B
chr4	142474454	-	14.8499210111	62.67	0.67	15.93	IV	gencode	protein_coding	ENSG00000109452.12;INPP4B
chr4	142474456	-	8.0252764613	56.44	0.44	4.46	IV	gencode	protein_coding	ENSG00000109452.12;INPP4B
chr4	142474461	-	1.54818325434	98.0	0.73	2.28	IV	gencode	protein_coding	ENSG00000109452.12;INPP4B
chr4	143184917	+	2.60663507109	41.25	0.98	0.88	IV	gencode	protein_coding	ENSG00000170185.9;USP38
chr4	143513463	+	2.68562401264	170.0	0.41	4.15	IV	gencode	protein_coding	ENSG00000153147.5;SMARCA5
chr4	143513465	+	1.1532385466	73.0	0.21	3.17	IV	gencode	protein_coding	ENSG00000153147.5;SMARCA5
chr4	143513472	+	1.21642969984	77.0	0.27	5.13	IV	gencode	protein_coding	ENSG00000153147.5;SMARCA5
chr4	143513479	+	1.26382306477	80.0	0.37	2.5	IV	gencode	protein_coding	ENSG00000153147.5;SMARCA5
chr4	143513673	+	1.16903633491	74.0	2.11	1.16	IV	gencode	protein_coding	ENSG00000153147.5;SMARCA5
chr4	143513679	+	2.24328593997	142.0	0.59	1.11	IV	gencode	protein_coding	ENSG00000153147.5;SMARCA5
chr4	143513691	+	1.39020537125	88.0	0.56	2.44	IV	gencode	protein_coding	ENSG00000153147.5;SMARCA5
chr4	145035132	+	1.35860979463	28.67	1.12	86.0	IV	gencode	misc_RNA	ENSG00000222594.1;RN7SKP235
chr4	145098192	-	2.93838862559	62.0	0.7	26.57	IV	gencode	protein_coding	ENSG00000164162.12;ANAPC10
chr4	145098196	-	7.67772511848	162.0	0.62	1.66	IV	gencode	protein_coding	ENSG00000164162.12;ANAPC10
chr4	145098275	+	1.13744075829	72.0	0.57	36.0	IV	gencode	protein_coding	ENSG00000164163.10;ABCE1
chr4	145098285	+	1.99052132701	25.2	1.38	3.5	IV	gencode	protein_coding	ENSG00000164163.10;ABCE1
chr4	145098290	+	1.84834123223	23.4	0.53	5.57	IV	gencode	protein_coding	ENSG00000164163.10;ABCE1
chr4	145098292	+	1.13744075829	12.0	0.68	3.79	IV	gencode	protein_coding	ENSG00000164163.10;ABCE1
chr4	145098296	+	1.81674565561	38.33	2.17	14.38	IV	gencode	protein_coding	ENSG00000164163.10;ABCE1
chr4	145098298	+	1.94312796209	123.0	1.38	3.15	IV	gencode	protein_coding	ENSG00000164163.10;ABCE1
chr4	145098301	+	2.33807266983	16.44	1.63	49.33	IV	gencode	protein_coding	ENSG00000164163.10;ABCE1
chr4	145098303	+	22.3854660348	37.29	0.85	16.48	IV	gencode	protein_coding	ENSG00000164163.10;ABCE1
chr4	145098304	+	3.12796208531	39.6	1.21	198.0	IV	gencode	protein_coding	ENSG00000164163.10;ABCE1
chr4	145098311	+	7.10900473934	34.62	0.95	3.54	IV	gencode	protein_coding	ENSG00000164163.10;ABCE1
chr4	145098316	+	1.84834123223	13.0	0.79	2.85	IV	gencode	protein_coding	ENSG00000164163.10;ABCE1
chr4	145098317	+	6.28751974724	26.53	0.53	4.28	IV	gencode	protein_coding	ENSG00000164163.10;ABCE1
chr4	145098318	+	6.25592417062	33.0	0.75	3.96	IV	gencode	protein_coding	ENSG00000164163.10;ABCE1
chr4	145098335	+	1.39020537125	44.0	0.66	2.26	IV	gencode	protein_coding	ENSG00000164163.10;ABCE1
chr4	145098336	+	2.41706161137	38.25	0.91	21.86	IV	gencode	protein_coding	ENSG00000164163.10;ABCE1
chr4	145098346	+	1.26382306477	80.0	0.75	16.0	IV	gencode	protein_coding	ENSG00000164163.10;ABCE1
chr4	145180566	-	2.7804107425	176.0	0.82	4.76	IV	NA	NA	NA
chr4	145180589	-	1.40600315956	89.0	0.39	1.05	IV	NA	NA	NA
chr4	145528797	+	2.03791469194	64.5	129.0	129.0	II	NA	NA	NA
chr4	145528800	+	11.532385466	26.07	730.0	730.0	II	NA	NA	NA
chr4	145528803	+	48.009478673	28.4	108.54	3039.0	II	NA	NA	NA
chr4	145528804	+	14.5339652449	17.04	920.0	920.0	II	NA	NA	NA
chr4	145528805	+	1.26382306477	40.0	40.0	80.0	II	NA	NA	NA
chr4	145937280	+	1.75355450237	111.0	0.51	111.0	IV	NA	NA	NA
chr4	146175736	+	1.32701421801	84.0	0.32	0.19	IV	gencode	protein_coding	ENSG00000164167.9;LSM6
chr4	146175738	+	1.05845181675	67.0	0.3	0.74	IV	gencode	protein_coding	ENSG00000164167.9;LSM6
chr4	147617395	+	1.26382306477	80.0	0.6	2.05	IV	gencode	protein_coding	ENSG00000164168.7;TMEM184C
chr4	147684163	-	1.32701421801	84.0	0.38	2.55	IV	gencode	protein_coding	ENSG00000164169.12;PRMT9
chr4	151099598	+	1.18483412322	75.0	0.85	0.47	IV	gencode	protein_coding	ENSG00000145425.9;RPS3A
chr4	151099602	+	18.4044233807	1165.0	0.33	7.19	IV	gencode	protein_coding	ENSG00000145425.9;RPS3A
chr4	151099603	+	1.1532385466	73.0	0.36	3.65	IV	gencode	protein_coding	ENSG00000145425.9;RPS3A
chr4	151099610	+	4.28120063191	271.0	0.63	3.19	IV	gencode	protein_coding	ENSG00000145425.9;RPS3A
chr4	151099612	+	7.55134281201	478.0	0.5	2.61	IV	gencode	protein_coding	ENSG00000145425.9;RPS3A
chr4	151099614	+	1.27962085308	40.5	0.76	3.24	IV	gencode	protein_coding	ENSG00000145425.9;RPS3A
chr4	151099620	+	2.10110584518	16.62	0.56	2.51	IV	gencode	protein_coding	ENSG00000145425.9;RPS3A
chr4	151099621	+	56.887835703	163.68	0.68	24.33	IV	gencode	protein_coding	ENSG00000145425.9;RPS3A
chr4	151099622	+	1.65876777251	105.0	0.52	1.75	IV	gencode	protein_coding	ENSG00000145425.9;RPS3A
chr4	151099623	+	1.65876777251	105.0	0.86	2.19	IV	gencode	protein_coding	ENSG00000145425.9;RPS3A
chr4	151099624	+	1.02685624013	65.0	0.76	0.93	IV	gencode	protein_coding	ENSG00000145425.9;RPS3A
chr4	151099628	+	29.9052132701	4.57	0.7	0.74	IV	gencode	protein_coding	ENSG00000145425.9;RPS3A
chr4	151099629	+	44.0600315956	5.98	0.68	0.75	IV	gencode	protein_coding	ENSG00000145425.9;RPS3A
chr4	151099630	+	6.38230647709	3.88	0.76	11.88	IV	gencode	protein_coding	ENSG00000145425.9;RPS3A
chr4	151099631	+	7.36176935229	9.71	0.57	1.4	IV	gencode	protein_coding	ENSG00000145425.9;RPS3A
chr4	151760983	-	1.54818325434	98.0	0.8	8.91	IV	gencode	protein_coding	ENSG00000059691.11;GATB
chr4	151760985	-	3.49131121643	31.57	0.4	4.51	IV	gencode	protein_coding	ENSG00000059691.11;GATB
chr4	151761007	-	1.32701421801	84.0	0.21	1.25	IV	gencode	protein_coding	ENSG00000059691.11;GATB
chr4	152255339	-	1.37440758294	3.63	0.64	87.0	IV	NA	NA	NA
chr4	152255342	-	13.0489731438	1.95	0.56	826.0	IV	NA	NA	NA
chr4	152779960	+	5.84518167457	185.0	0.5	3.49	IV	gencode	protein_coding	ENSG00000164144.14;ARFIP1
chr4	152779975	+	1.6429699842	52.0	0.25	0.72	IV	gencode	protein_coding	ENSG00000164144.14;ARFIP1
chr4	152779982	+	2.85939968404	181.0	0.68	60.33	IV	gencode	protein_coding	ENSG00000164144.14;ARFIP1
chr4	152779988	+	1.02685624013	65.0	2.71	32.5	IV	gencode	protein_coding	ENSG00000164144.14;ARFIP1
chr4	153344717	+	1.43759873618	91.0	0.59	0.34	IV	gencode	protein_coding	ENSG00000121211.7;MND1
chr4	153466229	-	1.02685624013	65.0	0.71	32.5	IV	NA	NA	NA
chr4	154550392	-	1.54818325434	98.0	0.67	8.91	IV	gencode	protein_coding	ENSG00000171566.11;PLRG1
chr4	154550400	-	2.22748815166	23.5	0.89	0.7	IV	gencode	protein_coding	ENSG00000171566.11;PLRG1
chr4	154550421	-	3.15955766193	11.76	0.36	3.51	IV	gencode	protein_coding	ENSG00000171566.11;PLRG1
chr4	154590742	-	3.88625592417	123.0	0.61	4.92	IV	gencode	protein_coding	ENSG00000171560.14;FGA
chr4	154590745	-	1.35860979463	86.0	0.35	0.41	IV	gencode	protein_coding	ENSG00000171560.14;FGA
chr4	154612656	-	3.45971563981	54.75	0.69	0.65	IV	gencode	protein_coding	ENSG00000171557.16;FGG
chr4	154767819	+	1.23222748815	78.0	78.0	78.0	II	NA	NA	NA
chr4	154767823	+	2.89099526066	61.0	183.0	183.0	II	NA	NA	NA
chr4	155376808	-	14.4549763033	76.25	0.52	14.52	IV	gencode	protein_coding	ENSG00000164114.18;MAP9
chr4	158672135	+	2.25908372828	143.0	0.9	143.0	IV	gencode	protein_coding	ENSG00000171503.11;ETFDH
chr4	158723362	-	1.37440758294	87.0	0.64	87.0	IV	gencode	protein_coding	ENSG00000171497.4;PPID
chr4	158723366	-	1.12164296998	71.0	0.29	71.0	IV	gencode	protein_coding	ENSG00000171497.4;PPID
chr4	158723367	-	12.9383886256	63.0	0.47	22.14	IV	gencode	protein_coding	ENSG00000171497.4;PPID
chr4	158723368	-	3.57030015798	226.0	0.54	226.0	IV	gencode	protein_coding	ENSG00000171497.4;PPID
chr4	158723369	-	4.32859399684	274.0	0.67	30.44	IV	gencode	protein_coding	ENSG00000171497.4;PPID
chr4	158723370	-	11.8957345972	188.25	0.73	3.98	IV	gencode	protein_coding	ENSG00000171497.4;PPID
chr4	158723386	-	5.75039494471	33.09	0.39	2.7	IV	gencode	protein_coding	ENSG00000171497.4;PPID
chr4	158723392	-	8.45181674566	35.67	0.55	5.57	IV	gencode	protein_coding	ENSG00000171497.4;PPID
chr4	158723396	-	1.01105845182	64.0	0.86	0.37	IV	gencode	protein_coding	ENSG00000171497.4;PPID
chr4	158723403	-	1.50078988942	15.83	0.49	1.9	IV	gencode	protein_coding	ENSG00000171497.4;PPID
chr4	158723406	-	6.30331753555	133.0	0.65	2.43	IV	gencode	protein_coding	ENSG00000171497.4;PPID
chr4	158723418	-	1.24802527646	79.0	0.26	2.47	IV	gencode	protein_coding	ENSG00000171497.4;PPID
chr4	159015695	+	1.3112164297	2.24	0.69	83.0	IV	NA	NA	NA
chr4	163166870	-	2.76461295419	43.75	0.38	7.95	IV	gencode	protein_coding	ENSG00000145414.8;NAF1
chr4	163166892	-	1.24802527646	79.0	0.7	79.0	IV	gencode	protein_coding	ENSG00000145414.8;NAF1
chr4	163494666	+	2.54344391785	53.67	0.32	1.92	IV	gencode	protein_coding	ENSG00000198498.9;TMA16
chr4	163494667	+	3.33333333333	105.5	0.44	1.13	IV	gencode	protein_coding	ENSG00000198498.9;TMA16
chr4	163494690	+	2.08530805687	66.0	0.49	0.28	IV	gencode	protein_coding	ENSG00000198498.9;TMA16
chr4	165293308	-	2.18009478673	10.62	0.46	138.0	IV	NA	NA	NA
chr4	165293309	-	34.7867298578	1.69	0.42	2202.0	IV	NA	NA	NA
chr4	165327686	+	2.48025276461	157.0	0.45	0.71	IV	gencode	protein_coding	ENSG00000052802.12;MSMO1
chr4	167662988	+	1.1532385466	18.25	0.68	73.0	IV	gencode	misc_RNA	ENSG00000222721.1;RN7SKP188
chr4	168318779	-	2.18009478673	46.0	0.54	138.0	IV	gencode	protein_coding	ENSG00000137628.16;DDX60
chr4	168318781	-	2.32227488152	73.5	0.28	14.7	IV	gencode	protein_coding	ENSG00000137628.16;DDX60
chr4	168487776	+	3.14375987362	24.88	0.95	6.86	IV	NA	NA	NA
chr4	168487777	+	2.48025276461	39.25	0.86	2.75	IV	NA	NA	NA
chr4	168487887	+	3.03317535545	192.0	0.5	6.4	IV	NA	NA	NA
chr4	168487888	+	4.01263823065	254.0	0.61	6.51	IV	NA	NA	NA
chr4	168631617	+	2.16429699842	137.0	0.7	1.99	IV	gencode	protein_coding	ENSG00000129116.17;PALLD
chr4	169005249	+	7.10900473934	25.0	20.45	450.0	II	gencode	misc_RNA	ENSG00000201818.1;RNY4P17
chr4	169010252	-	1.72195892575	21.8	0.26	0.57	IV	gencode	protein_coding	ENSG00000145439.11;CBR4
chr4	169010255	-	2.10110584518	133.0	0.21	0.52	IV	gencode	protein_coding	ENSG00000145439.11;CBR4
chr4	169757904	-	1.3112164297	27.67	0.73	16.6	IV	gencode	protein_coding	ENSG00000056050.6;C4orf27
chr4	169757914	-	2.81200631912	178.0	0.53	0.59	IV	gencode	protein_coding	ENSG00000056050.6;C4orf27
chr4	170081889	-	5.30805687204	2.14	0.67	336.0	IV	NA	NA	NA
chr4	173168782	+	2.52764612954	160.0	0.32	2.35	IV	gencode	protein_coding	ENSG00000109586.11;GALNT7
chr4	173168783	+	3.04897314376	64.33	0.37	13.79	IV	gencode	protein_coding	ENSG00000109586.11;GALNT7
chr4	173334352	-	1.57977883096	100.0	0.66	0.78	IV	gencode	protein_coding	ENSG00000164104.11;HMGB2
chr4	173334353	-	30.9794628752	19.81	0.43	1.02	IV	gencode	protein_coding	ENSG00000164104.11;HMGB2
chr4	173334354	-	3.01737756714	38.2	0.52	1.38	IV	gencode	protein_coding	ENSG00000164104.11;HMGB2
chr4	173334356	-	3.09636650869	65.33	0.44	1.88	IV	gencode	protein_coding	ENSG00000164104.11;HMGB2
chr4	173334357	-	2.52764612954	40.0	0.33	1.98	IV	gencode	protein_coding	ENSG00000164104.11;HMGB2
chr4	173334358	-	42.8278041074	42.36	0.54	1.96	IV	gencode	protein_coding	ENSG00000164104.11;HMGB2
chr4	173334360	-	2.65402843602	14.0	0.3	15.27	IV	gencode	protein_coding	ENSG00000164104.11;HMGB2
chr4	173334361	-	1.39020537125	44.0	0.59	0.47	IV	gencode	protein_coding	ENSG00000164104.11;HMGB2
chr4	173334384	-	4.72353870458	29.9	0.78	1.73	IV	gencode	protein_coding	ENSG00000164104.11;HMGB2
chr4	173334389	-	12.7014218009	57.43	0.75	2.69	IV	gencode	protein_coding	ENSG00000164104.11;HMGB2
chr4	173334391	-	2.74881516588	24.86	0.59	0.53	IV	gencode	protein_coding	ENSG00000164104.11;HMGB2
chr4	173334416	-	5.45023696682	69.0	0.58	5.66	IV	gencode	protein_coding	ENSG00000164104.11;HMGB2
chr4	173334419	-	1.18483412322	75.0	0.18	1.79	IV	gencode	protein_coding	ENSG00000164104.11;HMGB2
chr4	173334424	-	2.51184834123	79.5	0.47	4.42	IV	gencode	protein_coding	ENSG00000164104.11;HMGB2
chr4	173334425	-	1.20063191153	19.0	0.42	9.5	IV	gencode	protein_coding	ENSG00000164104.11;HMGB2
chr4	173334441	-	2.24328593997	71.0	0.68	10.92	IV	gencode	protein_coding	ENSG00000164104.11;HMGB2
chr4	173334444	-	1.67456556082	26.5	0.38	3.31	IV	gencode	protein_coding	ENSG00000164104.11;HMGB2
chr4	173334447	-	6.11374407583	77.4	0.43	2.74	IV	gencode	protein_coding	ENSG00000164104.11;HMGB2
chr4	173954420	-	1.32701421801	2.21	0.55	84.0	IV	NA	NA	NA
chr4	174283651	-	2.85939968404	60.33	0.32	5.32	IV	gencode	protein_coding	ENSG00000164117.12;FBXO8
chr4	174283667	-	1.72195892575	18.17	0.37	1.65	IV	gencode	protein_coding	ENSG00000164117.12;FBXO8
chr4	174283965	+	1.23222748815	78.0	0.28	4.87	IV	gencode	protein_coding	ENSG00000164118.12;CEP44
chr4	174284264	-	1.40600315956	89.0	0.57	2.7	IV	gencode	protein_coding	ENSG00000164117.12;FBXO8
chr4	174521994	-	4.78672985782	16.83	0.83	12.63	IV	gencode	protein_coding	ENSG00000164120.13;HPGD
chr4	174522463	-	1.07424960506	68.0	1.89	2.0	IV	gencode	protein_coding	ENSG00000164120.13;HPGD
chr4	174522488	-	2.22748815166	141.0	0.48	0.26	IV	gencode	protein_coding	ENSG00000164120.13;HPGD
chr4	174522665	-	5.95576619273	188.5	0.36	8.38	IV	gencode	protein_coding	ENSG00000164120.13;HPGD
chr4	176319981	+	1.26382306477	80.0	5.0	0.31	II	gencode	protein_coding	ENSG00000129128.12;SPCS3
chr4	176320012	+	3.99684044234	253.0	0.32	3.56	IV	gencode	protein_coding	ENSG00000129128.12;SPCS3
chr4	176320038	+	1.04265402844	66.0	0.75	66.0	IV	gencode	protein_coding	ENSG00000129128.12;SPCS3
chr4	176320040	+	1.07424960506	17.0	0.35	9.71	IV	gencode	protein_coding	ENSG00000129128.12;SPCS3
chr4	176320042	+	1.65876777251	105.0	0.67	5.25	IV	gencode	protein_coding	ENSG00000129128.12;SPCS3
chr4	176320044	+	1.12164296998	71.0	0.62	11.83	IV	gencode	protein_coding	ENSG00000129128.12;SPCS3
chr4	177181434	+	1.20063191153	76.0	0.59	76.0	IV	gencode	misc_RNA	ENSG00000222859.1;RN7SKP136
chr4	177309874	+	2.70142180095	42.75	0.73	0.28	IV	gencode	protein_coding	ENSG00000109674.3;NEIL3
chr4	177309906	+	1.29541864139	16.4	0.26	0.78	IV	gencode	protein_coding	ENSG00000109674.3;NEIL3
chr4	177309936	+	2.70142180095	85.5	0.52	2.59	IV	gencode	protein_coding	ENSG00000109674.3;NEIL3
chr4	177442409	-	6.33491311216	200.5	0.27	200.5	IV	gencode	protein_coding	ENSG00000038002.8;AGA
chr4	177442412	-	1.26382306477	40.0	0.53	0.78	IV	gencode	protein_coding	ENSG00000038002.8;AGA
chr4	177442433	-	1.37440758294	87.0	0.63	4.83	IV	gencode	protein_coding	ENSG00000038002.8;AGA
chr4	177442437	-	3.98104265403	50.4	0.56	5.6	IV	gencode	protein_coding	ENSG00000038002.8;AGA
chr4	177442440	-	1.76935229068	56.0	0.4	112.0	IV	gencode	protein_coding	ENSG00000038002.8;AGA
chr4	177442443	-	1.13744075829	72.0	0.28	5.54	IV	gencode	protein_coding	ENSG00000038002.8;AGA
chr4	177457228	-	1.75355450237	37.0	111.0	111.0	II	gencode	rRNA	ENSG00000201931.1;RNA5SP172
chr4	177457229	-	3.15955766193	100.0	200.0	200.0	II	gencode	rRNA	ENSG00000201931.1;RNA5SP172
chr4	180484889	-	8.72037914692	5.21	1.43	184.0	IV	NA	NA	NA
chr4	182264547	+	2.84360189573	8.18	180.0	180.0	II	NA	NA	NA
chr4	182264550	+	14.8183254344	4.23	938.0	938.0	II	NA	NA	NA
chr4	182917366	-	1.04265402844	66.0	0.62	0.46	IV	gencode	protein_coding	ENSG00000129187.14;DCTD
chr4	183099259	+	1.43759873618	91.0	0.69	45.5	IV	gencode	protein_coding	ENSG00000151718.15;WWC2
chr4	183099273	+	1.70616113744	54.0	0.32	1.64	IV	gencode	protein_coding	ENSG00000151718.15;WWC2
chr4	183099276	+	2.48025276461	157.0	1.14	1.67	IV	gencode	protein_coding	ENSG00000151718.15;WWC2
chr4	183099279	+	4.53396524487	57.4	0.93	2.61	IV	gencode	protein_coding	ENSG00000151718.15;WWC2
chr4	183099281	+	9.05213270142	52.09	0.85	6.66	IV	gencode	protein_coding	ENSG00000151718.15;WWC2
chr4	183444633	+	2.41706161137	153.0	0.3	3.19	IV	gencode	protein_coding	ENSG00000168564.5;CDKN2AIP
chr4	183444634	+	2.44865718799	155.0	0.29	11.92	IV	gencode	protein_coding	ENSG00000168564.5;CDKN2AIP
chr4	183444635	+	5.27646129542	334.0	0.32	9.03	IV	gencode	protein_coding	ENSG00000168564.5;CDKN2AIP
chr4	183444636	+	15.2132701422	963.0	0.31	5.18	IV	gencode	protein_coding	ENSG00000168564.5;CDKN2AIP
chr4	183444637	+	6.69826224329	424.0	0.3	3.79	IV	gencode	protein_coding	ENSG00000168564.5;CDKN2AIP
chr4	183659293	+	1.23222748815	78.0	0.54	0.8	IV	gencode	protein_coding	ENSG00000168538.15;TRAPPC11
chr4	184445051	+	2.81200631912	22.25	14.83	178.0	II	NA	NA	NA
chr4	184474531	-	1.83254344392	16.57	0.87	3.87	IV	gencode	protein_coding	ENSG00000168310.10;IRF2
chr4	184474537	-	1.20063191153	9.5	0.26	3.3	IV	gencode	protein_coding	ENSG00000168310.10;IRF2
chr4	184474542	-	2.65402843602	18.67	0.37	12.0	IV	gencode	protein_coding	ENSG00000168310.10;IRF2
chr4	184474548	-	1.54818325434	5.16	0.38	2.51	IV	gencode	protein_coding	ENSG00000168310.10;IRF2
chr4	184474549	-	2.08530805687	33.0	0.73	18.86	IV	gencode	protein_coding	ENSG00000168310.10;IRF2
chr4	184474550	-	3.08056872038	4.88	0.46	1.14	IV	gencode	protein_coding	ENSG00000168310.10;IRF2
chr4	184649415	-	3.04897314376	96.5	0.34	6.89	IV	gencode	protein_coding	ENSG00000164305.17;CASP3
chr4	184649442	-	1.32701421801	84.0	0.28	2.05	IV	gencode	protein_coding	ENSG00000164305.17;CASP3
chr4	184649444	-	6.20853080569	39.3	0.31	1.15	IV	gencode	protein_coding	ENSG00000164305.17;CASP3
chr4	184649446	-	1.34281200632	28.33	0.3	1.67	IV	gencode	protein_coding	ENSG00000164305.17;CASP3
chr4	184649447	-	11.785150079	57.38	0.42	1.87	IV	gencode	protein_coding	ENSG00000164305.17;CASP3
chr4	184733364	-	1.39020537125	29.33	0.96	88.0	IV	gencode	protein_coding	ENSG00000151725.11;CENPU
chr4	184734130	-	1.10584518167	70.0	0.59	70.0	IV	gencode	protein_coding	ENSG00000151725.11;CENPU
chr4	185534810	+	1.02685624013	65.0	6.5	65.0	II	NA	NA	NA
chr4	186726669	-	2.54344391785	53.67	0.32	3.5	IV	gencode	protein_coding	ENSG00000083857.13;FAT1
chr4	186726670	-	5.9083728278	124.67	0.36	3.98	IV	gencode	protein_coding	ENSG00000083857.13;FAT1
chr4	186726672	-	2.18009478673	138.0	0.44	8.12	IV	gencode	protein_coding	ENSG00000083857.13;FAT1
chr4	188109603	-	6.65086887836	60.14	0.62	3.1	IV	gencode	protein_coding	ENSG00000179046.8;TRIML2
chr4	189940845	+	5.97156398104	126.0	0.41	3.82	IV	gencode	protein_coding	ENSG00000109536.11;FRG1
chr4	189940881	+	3.01737756714	191.0	0.59	2.08	IV	gencode	protein_coding	ENSG00000109536.11;FRG1
chr4	189940908	+	2.49605055292	158.0	0.35	14.36	IV	gencode	protein_coding	ENSG00000109536.11;FRG1
chr4	189940909	+	1.12164296998	71.0	0.33	23.67	IV	gencode	protein_coding	ENSG00000109536.11;FRG1
chr4	190017699	+	4.07582938389	8.06	129.0	258.0	II	gencode	rRNA	ENSG00000201145.1;RNA5SP175
chr4	190067662	-	7.20379146919	8.94	0.02	15.2	IV	NA	NA	NA
chr5	218148	-	2.35387045814	149.0	1.82	0.91	IV	gencode	protein_coding	ENSG00000164366.3;CCDC127
chr5	218153	-	10.0789889415	63.8	0.42	4.52	IV	gencode	protein_coding	ENSG00000164366.3;CCDC127
chr5	218155	-	1.23222748815	78.0	0.29	0.87	IV	gencode	protein_coding	ENSG00000164366.3;CCDC127
chr5	218318	+	2.96998420221	188.0	0.29	0.26	IV	gencode	protein_coding	ENSG00000073578.16;SDHA
chr5	218320	+	27.4091627172	289.17	0.25	1.36	IV	gencode	protein_coding	ENSG00000073578.16;SDHA
chr5	218321	+	5.52922590837	175.0	0.27	0.63	IV	gencode	protein_coding	ENSG00000073578.16;SDHA
chr5	218323	+	2.10110584518	44.33	0.48	0.1	IV	gencode	protein_coding	ENSG00000073578.16;SDHA
chr5	218324	+	4.06003159558	128.5	0.66	6.95	IV	gencode	protein_coding	ENSG00000073578.16;SDHA
chr5	218330	+	1.43759873618	91.0	0.48	0.44	IV	gencode	protein_coding	ENSG00000073578.16;SDHA
chr5	271624	+	2.81200631912	44.5	0.47	0.33	IV	gencode	protein_coding	ENSG00000249915.7;PDCD6
chr5	271646	+	32.5908372828	121.35	0.73	1.05	IV	gencode	protein_coding	ENSG00000249915.7;PDCD6
chr5	271652	+	1.72195892575	109.0	0.45	0.52	IV	gencode	protein_coding	ENSG00000249915.7;PDCD6
chr5	271674	+	3.79146919431	240.0	0.45	34.29	IV	gencode	protein_coding	ENSG00000249915.7;PDCD6
chr5	892801	-	1.1532385466	73.0	1.38	0.24	IV	gencode	protein_coding	ENSG00000028310.17;BRD9
chr5	892860	+	2.08530805687	132.0	0.39	0.31	IV	gencode	protein_coding	ENSG00000071539.13;TRIP13
chr5	892884	+	3.23854660348	205.0	0.33	0.26	IV	gencode	protein_coding	ENSG00000071539.13;TRIP13
chr5	892896	+	1.84834123223	117.0	0.47	0.41	IV	gencode	protein_coding	ENSG00000071539.13;TRIP13
chr5	892915	+	1.1532385466	73.0	0.44	0.36	IV	gencode	protein_coding	ENSG00000071539.13;TRIP13
chr5	1232315	+	1.70616113744	15.43	5.68	108.0	II	gencode	protein_coding	ENSG00000164363.9;SLC6A18
chr5	1633981	-	1.4691943128	46.5	0.69	0.7	IV	gencode	transcribed_unprocessed_pseudogene	ENSG00000188002.10;RP11-43F13.1
chr5	1799807	-	1.4691943128	93.0	0.69	0.25	IV	gencode	protein_coding	ENSG00000171421.12;MRPL36
chr5	1799837	-	1.26382306477	26.67	0.52	0.1	IV	gencode	protein_coding	ENSG00000171421.12;MRPL36
chr5	1799981	+	1.01105845182	64.0	0.4	64.0	IV	NA	NA	NA
chr5	1801407	+	1.48499210111	94.0	0.81	0.05	IV	gencode	protein_coding	ENSG00000145494.11;NDUFS6
chr5	1801413	+	3.74407582938	39.5	0.67	0.24	IV	gencode	protein_coding	ENSG00000145494.11;NDUFS6
chr5	1801415	+	8.65718799368	274.0	0.82	0.77	IV	gencode	protein_coding	ENSG00000145494.11;NDUFS6
chr5	5422673	+	1.83254344392	116.0	0.39	1.68	IV	gencode	protein_coding	ENSG00000164151.11;ICE1
chr5	5422676	+	1.76935229068	56.0	0.32	2.43	IV	gencode	protein_coding	ENSG00000164151.11;ICE1
chr5	5422677	+	2.89099526066	183.0	0.93	0.21	IV	gencode	protein_coding	ENSG00000164151.11;ICE1
chr5	6378547	-	1.3112164297	83.0	0.78	11.86	IV	gencode	protein_coding	ENSG00000133398.3;MED10
chr5	6378557	-	2.73301737757	173.0	0.33	1.08	IV	gencode	protein_coding	ENSG00000133398.3;MED10
chr5	6378577	-	2.43285939968	154.0	0.53	1.73	IV	gencode	protein_coding	ENSG00000133398.3;MED10
chr5	6633042	-	4.48657187994	284.0	0.61	1.62	IV	gencode	protein_coding	ENSG00000037474.14;NSUN2
chr5	6633044	-	21.5007898894	97.21	0.61	2.19	IV	gencode	protein_coding	ENSG00000037474.14;NSUN2
chr5	6633046	-	9.22590837283	48.67	0.37	38.93	IV	gencode	protein_coding	ENSG00000037474.14;NSUN2
chr5	6633047	-	1.84834123223	39.0	0.42	0.7	IV	gencode	protein_coding	ENSG00000037474.14;NSUN2
chr5	6633048	-	7.2195892575	152.33	0.38	76.17	IV	gencode	protein_coding	ENSG00000037474.14;NSUN2
chr5	6633049	-	2.35387045814	149.0	0.38	1.09	IV	gencode	protein_coding	ENSG00000037474.14;NSUN2
chr5	6633057	-	2.35387045814	149.0	0.39	2.44	IV	gencode	protein_coding	ENSG00000037474.14;NSUN2
chr5	6633291	-	5.59241706161	35.4	1.48	2.08	IV	gencode	protein_coding	ENSG00000037474.14;NSUN2
chr5	6713491	+	7.2195892575	114.25	0.51	5.71	IV	gencode	protein_coding	ENSG00000112941.13;PAPD7
chr5	6848460	-	1.56398104265	99.0	0.59	99.0	IV	gencode	misc_RNA	ENSG00000200243.1;RN7SKP79
chr5	6848461	-	2.19589257504	139.0	1.07	139.0	IV	gencode	misc_RNA	ENSG00000200243.1;RN7SKP79
chr5	6848462	-	203.823064771	69.37	1.22	2580.4	IV	gencode	misc_RNA	ENSG00000200243.1;RN7SKP79
chr5	7869163	+	1.13744075829	72.0	0.59	0.99	IV	gencode	protein_coding	ENSG00000124275.14;MTRR
chr5	7869194	+	2.00631911532	127.0	1.69	0.68	IV	gencode	protein_coding	ENSG00000124275.14;MTRR
chr5	8457691	+	5.52922590837	175.0	0.21	4.49	IV	gencode	lincRNA	ENSG00000247516.4;MIR4458HG
chr5	9760907	+	1.01105845182	12.8	4.92	64.0	II	gencode	rRNA	ENSG00000222054.1;RNA5SP177
chr5	10249896	-	1.37440758294	87.0	1.58	12.43	IV	gencode	protein_coding	ENSG00000150756.13;FAM173B
chr5	10249897	-	11.7377567141	247.67	1.22	7.9	IV	gencode	protein_coding	ENSG00000150756.13;FAM173B
chr5	10250185	-	1.26382306477	80.0	1.07	80.0	IV	NA	NA	NA
chr5	10250207	+	1.09004739336	13.8	0.92	1.15	IV	gencode	protein_coding	ENSG00000150753.11;CCT5
chr5	10250276	+	2.48025276461	157.0	0.6	26.17	IV	gencode	protein_coding	ENSG00000150753.11;CCT5
chr5	10250280	+	20.6319115324	48.37	0.5	1.49	IV	gencode	protein_coding	ENSG00000150753.11;CCT5
chr5	10250282	+	29.8104265403	75.48	0.41	2.65	IV	gencode	protein_coding	ENSG00000150753.11;CCT5
chr5	10250283	+	1.75355450237	27.75	0.39	4.44	IV	gencode	protein_coding	ENSG00000150753.11;CCT5
chr5	10250288	+	1.1532385466	73.0	0.29	0.07	IV	gencode	protein_coding	ENSG00000150753.11;CCT5
chr5	10250296	+	1.83254344392	116.0	1.06	0.11	IV	gencode	protein_coding	ENSG00000150753.11;CCT5
chr5	10250308	+	1.02685624013	32.5	0.94	0.19	IV	gencode	protein_coding	ENSG00000150753.11;CCT5
chr5	10250316	+	1.76935229068	112.0	1.3	0.31	IV	gencode	protein_coding	ENSG00000150753.11;CCT5
chr5	10250318	+	8.75197472354	79.14	1.03	0.94	IV	gencode	protein_coding	ENSG00000150753.11;CCT5
chr5	10250319	+	129.921011058	81.43	0.48	10.31	IV	gencode	protein_coding	ENSG00000150753.11;CCT5
chr5	10250320	+	21.532385466	90.87	0.56	3.65	IV	gencode	protein_coding	ENSG00000150753.11;CCT5
chr5	10250321	+	11.327014218	59.75	0.46	4.03	IV	gencode	protein_coding	ENSG00000150753.11;CCT5
chr5	10250323	+	56.8246445498	49.27	0.44	7.09	IV	gencode	protein_coding	ENSG00000150753.11;CCT5
chr5	10250324	+	3.06477093207	97.0	0.42	5.88	IV	gencode	protein_coding	ENSG00000150753.11;CCT5
chr5	10250330	+	1.94312796209	30.75	0.36	3.97	IV	gencode	protein_coding	ENSG00000150753.11;CCT5
chr5	10353602	-	1.20063191153	76.0	0.17	1.73	IV	gencode	antisense	ENSG00000259802.1;CTD-2256P15.2
chr5	10353606	-	1.04265402844	66.0	0.71	9.43	IV	gencode	antisense	ENSG00000259802.1;CTD-2256P15.2
chr5	10353716	+	2.36966824645	150.0	0.62	0.73	IV	gencode	protein_coding	ENSG00000145495.14;MARCH6
chr5	10353725	+	1.10584518167	70.0	0.31	0.55	IV	gencode	protein_coding	ENSG00000145495.14;MARCH6
chr5	10353892	+	12.5434439179	79.4	0.87	4.22	IV	gencode	protein_coding	ENSG00000145495.14;MARCH6
chr5	10353896	+	1.32701421801	84.0	0.55	5.25	IV	gencode	protein_coding	ENSG00000145495.14;MARCH6
chr5	10564296	+	2.44865718799	155.0	0.56	25.83	IV	gencode	protein_coding	ENSG00000164236.11;ANKRD33B
chr5	10564297	+	1.26382306477	80.0	0.57	1.16	IV	gencode	protein_coding	ENSG00000164236.11;ANKRD33B
chr5	10761234	-	1.24802527646	79.0	0.13	0.92	IV	gencode	protein_coding	ENSG00000112977.15;DAP
chr5	13997525	-	3.2859399684	208.0	29.71	208.0	II	NA	NA	NA
chr5	14143342	+	2.00631911532	127.0	0.35	0.19	IV	NA	NA	NA
chr5	14653388	-	1.02685624013	3.25	0.75	6.5	IV	gencode	processed_pseudogene	ENSG00000250182.3;EEF1A1P13
chr5	14653389	-	1.9747235387	1.87	2.16	17.86	IV	gencode	processed_pseudogene	ENSG00000250182.3;EEF1A1P13
chr5	14664484	-	1.57977883096	100.0	1.05	50.0	IV	gencode	antisense	ENSG00000261360.1;CTD-2165H16.4
chr5	14664604	-	1.26382306477	80.0	0.33	10.0	IV	gencode	antisense	ENSG00000261360.1;CTD-2165H16.4
chr5	16465779	-	1.23222748815	78.0	0.49	1.22	IV	gencode	protein_coding	ENSG00000173545.4;ZNF622
chr5	16465787	-	2.33807266983	148.0	1.15	16.44	IV	gencode	protein_coding	ENSG00000173545.4;ZNF622
chr5	16465797	-	1.78515007899	113.0	0.72	3.32	IV	gencode	protein_coding	ENSG00000173545.4;ZNF622
chr5	16465799	-	2.2906793049	145.0	0.61	5.58	IV	gencode	protein_coding	ENSG00000173545.4;ZNF622
chr5	16465800	-	44.6287519747	188.33	0.63	4.8	IV	gencode	protein_coding	ENSG00000173545.4;ZNF622
chr5	16894801	+	1.18483412322	25.0	1.01	15.0	IV	NA	NA	NA
chr5	16897581	-	1.21642969984	25.67	0.58	5.13	IV	NA	NA	NA
chr5	16936052	-	1.23222748815	78.0	0.5	2.6	IV	gencode	protein_coding	ENSG00000145555.14;MYO10
chr5	16936243	-	1.02685624013	32.5	0.53	7.22	IV	gencode	protein_coding	ENSG00000145555.14;MYO10
chr5	16936263	-	1.35860979463	86.0	1.08	0.27	IV	gencode	protein_coding	ENSG00000145555.14;MYO10
chr5	16936264	-	1.07424960506	68.0	0.78	22.67	IV	gencode	protein_coding	ENSG00000145555.14;MYO10
chr5	16936265	-	1.10584518167	70.0	1.75	0.12	IV	gencode	protein_coding	ENSG00000145555.14;MYO10
chr5	16936275	-	1.21642969984	77.0	1.88	38.5	IV	gencode	protein_coding	ENSG00000145555.14;MYO10
chr5	16936276	-	9.27330173776	587.0	0.91	0.75	IV	gencode	protein_coding	ENSG00000145555.14;MYO10
chr5	16936288	-	1.3112164297	83.0	0.64	0.65	IV	gencode	protein_coding	ENSG00000145555.14;MYO10
chr5	16936294	-	1.10584518167	11.67	0.42	0.43	IV	gencode	protein_coding	ENSG00000145555.14;MYO10
chr5	17118928	-	1.20063191153	38.0	1.13	9.5	IV	NA	NA	NA
chr5	17217631	+	13.522906793	40.76	0.3	0.23	IV	gencode	protein_coding	ENSG00000176788.8;BASP1
chr5	17217634	+	1.40600315956	29.67	0.82	0.04	IV	gencode	protein_coding	ENSG00000176788.8;BASP1
chr5	17345616	+	2.11690363349	44.67	0.85	134.0	IV	gencode	misc_RNA	ENSG00000201715.1;RN7SKP133
chr5	17374422	+	1.37440758294	87.0	0.59	29.0	IV	NA	NA	NA
chr5	17375577	-	1.24802527646	26.33	0.37	2.82	IV	gencode	lincRNA	ENSG00000249199.1;CTD-2139B15.5
chr5	17375589	-	1.78515007899	113.0	0.34	2.09	IV	gencode	lincRNA	ENSG00000249199.1;CTD-2139B15.5
chr5	17375625	-	1.07424960506	34.0	1.0	9.71	IV	gencode	lincRNA	ENSG00000249199.1;CTD-2139B15.5
chr5	17375660	-	1.23222748815	15.6	1.62	39.0	IV	gencode	lincRNA	ENSG00000249199.1;CTD-2139B15.5
chr5	21459515	+	2.4644549763	31.2	0.95	3.71	IV	gencode	transcribed_unprocessed_pseudogene	ENSG00000183666.16;GUSBP1
chr5	25191008	-	1.8009478673	57.0	0.76	114.0	IV	NA	NA	NA
chr5	25191009	-	64.6603475513	59.32	0.73	107.71	IV	NA	NA	NA
chr5	25909337	+	1.70616113744	54.0	0.65	1.23	IV	gencode	processed_pseudogene	ENSG00000251593.1;MSNP1
chr5	25909367	+	1.18483412322	37.5	0.57	0.21	IV	gencode	processed_pseudogene	ENSG00000251593.1;MSNP1
chr5	27472283	+	2.05371248025	130.0	0.46	3.71	IV	gencode	lincRNA	ENSG00000250337.5;LINC01021
chr5	27472284	+	18.1832543444	575.5	0.34	3.85	IV	gencode	lincRNA	ENSG00000250337.5;LINC01021
chr5	27472301	+	2.19589257504	69.5	0.71	0.63	IV	gencode	lincRNA	ENSG00000250337.5;LINC01021
chr5	31532062	-	5.86097946288	53.0	0.49	6.63	IV	gencode	protein_coding	ENSG00000113360.16;DROSHA
chr5	31532074	-	1.8009478673	114.0	0.26	0.56	IV	gencode	protein_coding	ENSG00000113360.16;DROSHA
chr5	31532076	-	1.24802527646	79.0	0.59	79.0	IV	gencode	protein_coding	ENSG00000113360.16;DROSHA
chr5	31532078	-	3.63349131122	38.33	1.06	76.67	IV	gencode	protein_coding	ENSG00000113360.16;DROSHA
chr5	31532090	-	2.05371248025	130.0	0.42	2.83	IV	gencode	protein_coding	ENSG00000113360.16;DROSHA
chr5	31532091	-	7.14060031596	226.0	0.31	4.97	IV	gencode	protein_coding	ENSG00000113360.16;DROSHA
chr5	31532092	-	1.91153238547	121.0	0.44	4.03	IV	gencode	protein_coding	ENSG00000113360.16;DROSHA
chr5	31532093	-	4.81832543444	305.0	1.56	1.0	IV	gencode	protein_coding	ENSG00000113360.16;DROSHA
chr5	31532102	-	2.16429699842	137.0	0.39	5.96	IV	gencode	protein_coding	ENSG00000113360.16;DROSHA
chr5	32174273	-	2.05371248025	130.0	0.84	1.97	IV	gencode	protein_coding	ENSG00000113384.13;GOLPH3
chr5	32174274	-	2.52764612954	160.0	0.69	1.44	IV	gencode	protein_coding	ENSG00000113384.13;GOLPH3
chr5	32174276	-	5.87677725118	186.0	0.86	74.4	IV	gencode	protein_coding	ENSG00000113384.13;GOLPH3
chr5	32174285	-	1.56398104265	99.0	0.76	6.19	IV	gencode	protein_coding	ENSG00000113384.13;GOLPH3
chr5	32174319	-	1.72195892575	109.0	0.44	0.37	IV	gencode	protein_coding	ENSG00000113384.13;GOLPH3
chr5	32221897	+	45.2764612954	19.36	0.49	63.69	IV	gencode	processed_pseudogene	ENSG00000230829.3;CTD-2186M15.1
chr5	32531837	+	1.35860979463	86.0	1.13	14.33	IV	gencode	protein_coding	ENSG00000113387.11;SUB1
chr5	32585504	+	2.08530805687	66.0	0.18	6.6	IV	gencode	protein_coding	ENSG00000113387.11;SUB1
chr5	32585523	+	2.16429699842	137.0	1.46	4.89	IV	gencode	protein_coding	ENSG00000113387.11;SUB1
chr5	32585537	+	1.43759873618	91.0	1.75	1.07	IV	gencode	protein_coding	ENSG00000113387.11;SUB1
chr5	32585556	+	5.07109004739	11.89	0.85	6.06	IV	gencode	protein_coding	ENSG00000113387.11;SUB1
chr5	32585557	+	166.082148499	57.45	0.64	5.87	IV	gencode	protein_coding	ENSG00000113387.11;SUB1
chr5	32585558	+	6.60347551343	69.67	0.83	5.89	IV	gencode	protein_coding	ENSG00000113387.11;SUB1
chr5	32585564	+	1.51658767773	96.0	0.64	48.0	IV	gencode	protein_coding	ENSG00000113387.11;SUB1
chr5	32585566	+	1.39020537125	5.87	0.53	0.85	IV	gencode	protein_coding	ENSG00000113387.11;SUB1
chr5	32585567	+	1.04265402844	2.0	0.69	0.61	IV	gencode	protein_coding	ENSG00000113387.11;SUB1
chr5	32585568	+	3.34913112164	212.0	0.57	3.03	IV	gencode	protein_coding	ENSG00000113387.11;SUB1
chr5	32585571	+	95.1974723539	76.28	0.65	2.39	IV	gencode	protein_coding	ENSG00000113387.11;SUB1
chr5	32585573	+	7.03001579779	13.48	0.5	1.44	IV	gencode	protein_coding	ENSG00000113387.11;SUB1
chr5	32585574	+	18.6887835703	43.81	0.67	0.67	IV	gencode	protein_coding	ENSG00000113387.11;SUB1
chr5	32585578	+	2.30647709321	48.67	0.9	0.95	IV	gencode	protein_coding	ENSG00000113387.11;SUB1
chr5	32585581	+	3.45971563981	109.5	0.38	219.0	IV	gencode	protein_coding	ENSG00000113387.11;SUB1
chr5	32585585	+	1.12164296998	71.0	0.37	71.0	IV	gencode	protein_coding	ENSG00000113387.11;SUB1
chr5	32585586	+	1.05845181675	67.0	0.44	8.38	IV	gencode	protein_coding	ENSG00000113387.11;SUB1
chr5	32585588	+	2.19589257504	139.0	0.38	3.48	IV	gencode	protein_coding	ENSG00000113387.11;SUB1
chr5	32585592	+	4.36018957346	46.0	0.47	2.65	IV	gencode	protein_coding	ENSG00000113387.11;SUB1
chr5	32585598	+	2.14849921011	68.0	0.38	0.93	IV	gencode	protein_coding	ENSG00000113387.11;SUB1
chr5	32585600	+	1.91153238547	40.33	0.61	0.7	IV	gencode	protein_coding	ENSG00000113387.11;SUB1
chr5	32585604	+	1.4691943128	93.0	0.5	3.44	IV	gencode	protein_coding	ENSG00000113387.11;SUB1
chr5	32710199	+	3.01737756714	191.0	0.3	10.05	IV	gencode	protein_coding	ENSG00000113389.15;NPR3
chr5	33277949	-	11.8799368088	125.33	44.24	752.0	II	NA	NA	NA
chr5	33440993	+	3.68088467615	33.29	0.63	0.17	IV	gencode	protein_coding	ENSG00000113407.13;TARS
chr5	33441019	+	1.23222748815	39.0	0.2	0.57	IV	gencode	protein_coding	ENSG00000113407.13;TARS
chr5	34656328	+	3.63349131122	230.0	0.34	0.39	IV	gencode	protein_coding	ENSG00000039560.13;RAI14
chr5	34656354	+	1.1532385466	36.5	0.42	7.3	IV	gencode	protein_coding	ENSG00000039560.13;RAI14
chr5	34802279	+	3.00157977883	13.57	23.75	190.0	II	NA	NA	NA
chr5	34915504	-	3.42812006319	36.17	0.53	1.76	IV	gencode	protein_coding	ENSG00000113456.18;RAD1
chr5	34915516	-	2.51184834123	79.5	1.0	1.39	IV	gencode	protein_coding	ENSG00000113456.18;RAD1
chr5	34915565	-	2.11690363349	44.67	0.67	1.63	IV	gencode	protein_coding	ENSG00000113456.18;RAD1
chr5	34915716	+	4.56556082148	289.0	0.36	1.28	IV	gencode	protein_coding	ENSG00000113460.12;BRIX1
chr5	34915731	+	1.54818325434	98.0	0.52	0.23	IV	gencode	protein_coding	ENSG00000113460.12;BRIX1
chr5	34915736	+	1.83254344392	116.0	0.89	3.14	IV	gencode	protein_coding	ENSG00000113460.12;BRIX1
chr5	35617644	-	2.22748815166	141.0	47.0	141.0	II	NA	NA	NA
chr5	36151887	-	1.10584518167	23.33	0.96	4.67	IV	gencode	protein_coding	ENSG00000164187.6;LMBRD2
chr5	36151909	-	2.73301737757	86.5	1.33	3.53	IV	gencode	protein_coding	ENSG00000164187.6;LMBRD2
chr5	36152067	+	1.78515007899	37.67	0.38	6.65	IV	gencode	protein_coding	ENSG00000145604.15;SKP2
chr5	36152111	+	6.35071090047	402.0	0.4	2.48	IV	gencode	protein_coding	ENSG00000145604.15;SKP2
chr5	36665823	-	2.16429699842	68.5	137.0	137.0	II	NA	NA	NA
chr5	36665824	-	4.02843601896	42.5	63.75	255.0	II	NA	NA	NA
chr5	36876756	+	1.24802527646	79.0	0.42	79.0	IV	gencode	protein_coding	ENSG00000164190.16;NIPBL
chr5	37371086	-	1.13744075829	72.0	0.39	0.89	IV	gencode	protein_coding	ENSG00000113569.15;NUP155
chr5	37371095	-	6.72985781991	106.5	1.52	5.53	IV	gencode	protein_coding	ENSG00000113569.15;NUP155
chr5	37371103	-	2.96998420221	37.6	1.79	0.91	IV	gencode	protein_coding	ENSG00000113569.15;NUP155
chr5	37371108	-	3.72827804107	39.33	1.02	2.09	IV	gencode	protein_coding	ENSG00000113569.15;NUP155
chr5	37379302	+	3.27014218009	207.0	0.44	1.57	IV	gencode	protein_coding	ENSG00000082068.8;WDR70
chr5	37379318	+	1.62717219589	103.0	0.28	0.84	IV	gencode	protein_coding	ENSG00000082068.8;WDR70
chr5	37379320	+	4.54976303318	48.0	0.37	4.06	IV	gencode	protein_coding	ENSG00000082068.8;WDR70
chr5	37379321	+	1.43759873618	91.0	0.39	3.14	IV	gencode	protein_coding	ENSG00000082068.8;WDR70
chr5	37379324	+	1.39020537125	44.0	0.67	0.95	IV	gencode	protein_coding	ENSG00000082068.8;WDR70
chr5	37379325	+	2.73301737757	173.0	0.47	5.77	IV	gencode	protein_coding	ENSG00000082068.8;WDR70
chr5	38846012	+	1.10584518167	35.0	0.74	0.21	IV	gencode	protein_coding	ENSG00000145623.12;OSMR
chr5	38846021	+	1.89573459716	120.0	0.35	0.57	IV	gencode	protein_coding	ENSG00000145623.12;OSMR
chr5	39074380	-	2.18009478673	19.71	1.15	6.27	IV	gencode	protein_coding	ENSG00000164327.12;RICTOR
chr5	39074389	-	2.30647709321	48.67	0.44	18.25	IV	gencode	protein_coding	ENSG00000164327.12;RICTOR
chr5	39074390	-	9.336492891	98.5	0.42	2.03	IV	gencode	protein_coding	ENSG00000164327.12;RICTOR
chr5	39074393	-	4.2654028436	67.5	0.31	45.0	IV	gencode	protein_coding	ENSG00000164327.12;RICTOR
chr5	39074394	-	5.71879936809	90.5	0.84	3.55	IV	gencode	protein_coding	ENSG00000164327.12;RICTOR
chr5	39074396	-	4.40758293839	31.0	0.71	3.07	IV	gencode	protein_coding	ENSG00000164327.12;RICTOR
chr5	39074399	-	9.6682464455	102.0	1.4	0.76	IV	gencode	protein_coding	ENSG00000164327.12;RICTOR
chr5	39074401	-	2.24328593997	47.33	0.57	7.1	IV	gencode	protein_coding	ENSG00000164327.12;RICTOR
chr5	39074402	-	2.40126382306	50.67	1.24	1.45	IV	gencode	protein_coding	ENSG00000164327.12;RICTOR
chr5	39074408	-	2.74881516588	15.82	0.64	87.0	IV	gencode	protein_coding	ENSG00000164327.12;RICTOR
chr5	40330196	-	2.10110584518	33.25	133.0	133.0	II	NA	NA	NA
chr5	40755939	-	5.78199052133	61.0	0.47	366.0	IV	gencode	protein_coding	ENSG00000113638.12;TTC33
chr5	40755940	-	1.70616113744	54.0	0.77	2.04	IV	gencode	protein_coding	ENSG00000113638.12;TTC33
chr5	40755942	-	2.89099526066	20.33	0.45	13.07	IV	gencode	protein_coding	ENSG00000113638.12;TTC33
chr5	40755943	-	1.51658767773	32.0	0.43	10.67	IV	gencode	protein_coding	ENSG00000113638.12;TTC33
chr5	40755944	-	2.51184834123	79.5	0.45	159.0	IV	gencode	protein_coding	ENSG00000113638.12;TTC33
chr5	40755945	-	3.71248025276	16.79	0.56	11.75	IV	gencode	protein_coding	ENSG00000113638.12;TTC33
chr5	40755946	-	2.52764612954	32.0	1.15	80.0	IV	gencode	protein_coding	ENSG00000113638.12;TTC33
chr5	40755947	-	1.53238546603	97.0	0.58	6.47	IV	gencode	protein_coding	ENSG00000113638.12;TTC33
chr5	40755948	-	2.06951026856	131.0	0.82	2.38	IV	gencode	protein_coding	ENSG00000113638.12;TTC33
chr5	40755960	-	1.26382306477	80.0	0.47	80.0	IV	gencode	protein_coding	ENSG00000113638.12;TTC33
chr5	40755961	-	3.57030015798	226.0	0.67	75.33	IV	gencode	protein_coding	ENSG00000113638.12;TTC33
chr5	40798169	-	3.00157977883	190.0	0.78	11.18	IV	gencode	protein_coding	ENSG00000132356.11;PRKAA1
chr5	40798174	-	1.1532385466	36.5	0.62	0.45	IV	gencode	protein_coding	ENSG00000132356.11;PRKAA1
chr5	40798176	-	1.39020537125	88.0	1.47	0.74	IV	gencode	protein_coding	ENSG00000132356.11;PRKAA1
chr5	40798177	-	26.7140600316	241.57	1.09	3.34	IV	gencode	protein_coding	ENSG00000132356.11;PRKAA1
chr5	40835188	-	2.25908372828	71.5	0.46	6.22	IV	gencode	protein_coding	ENSG00000145592.13;RPL37
chr5	40835191	-	1.23222748815	13.0	0.8	1.37	IV	gencode	protein_coding	ENSG00000145592.13;RPL37
chr5	40835192	-	1.12164296998	71.0	1.08	14.2	IV	gencode	protein_coding	ENSG00000145592.13;RPL37
chr5	40835194	-	14.1706161137	49.83	0.46	1.45	IV	gencode	protein_coding	ENSG00000145592.13;RPL37
chr5	40835196	-	6.28751974724	39.8	0.6	0.51	IV	gencode	protein_coding	ENSG00000145592.13;RPL37
chr5	40835208	-	1.73775671406	4.58	0.46	0.14	IV	gencode	protein_coding	ENSG00000145592.13;RPL37
chr5	40835209	-	7.63033175355	120.75	0.32	3.47	IV	gencode	protein_coding	ENSG00000145592.13;RPL37
chr5	40835210	-	9.6682464455	32.21	0.35	1.59	IV	gencode	protein_coding	ENSG00000145592.13;RPL37
chr5	40835211	-	190.663507109	24.48	0.36	1.71	IV	gencode	protein_coding	ENSG00000145592.13;RPL37
chr5	40835212	-	132.24328594	6.49	0.31	0.59	IV	gencode	protein_coding	ENSG00000145592.13;RPL37
chr5	40835213	-	6.98262243286	13.0	0.25	1.14	IV	gencode	protein_coding	ENSG00000145592.13;RPL37
chr5	40835214	-	26.4139020537	21.71	0.73	3.54	IV	gencode	protein_coding	ENSG00000145592.13;RPL37
chr5	40835215	-	5.60821484992	44.38	0.6	0.21	IV	gencode	protein_coding	ENSG00000145592.13;RPL37
chr5	40835221	-	7.0458135861	22.3	0.56	2.19	IV	gencode	protein_coding	ENSG00000145592.13;RPL37
chr5	40835222	-	5.27646129542	2.9	0.73	0.41	IV	gencode	protein_coding	ENSG00000145592.13;RPL37
chr5	40835223	-	2.43285939968	19.25	0.55	0.91	IV	gencode	protein_coding	ENSG00000145592.13;RPL37
chr5	40835224	-	1.76935229068	8.0	0.47	5.33	IV	gencode	protein_coding	ENSG00000145592.13;RPL37
chr5	40835225	-	1.8009478673	9.5	0.41	0.98	IV	gencode	protein_coding	ENSG00000145592.13;RPL37
chr5	40835238	-	5.46603475513	43.25	0.56	2.05	IV	gencode	protein_coding	ENSG00000145592.13;RPL37
chr5	40835240	-	5.7345971564	22.69	0.66	18.15	IV	gencode	protein_coding	ENSG00000145592.13;RPL37
chr5	40835241	-	3.63349131122	25.56	0.56	0.78	IV	gencode	protein_coding	ENSG00000145592.13;RPL37
chr5	40835243	-	14.9289099526	36.35	0.96	2.72	IV	gencode	protein_coding	ENSG00000145592.13;RPL37
chr5	40835245	-	1.57977883096	100.0	1.15	0.93	IV	gencode	protein_coding	ENSG00000145592.13;RPL37
chr5	40835247	-	1.54818325434	98.0	1.29	0.86	IV	gencode	protein_coding	ENSG00000145592.13;RPL37
chr5	41904336	+	1.69036334913	53.5	0.41	2.14	IV	gencode	protein_coding	ENSG00000205765.8;C5orf51
chr5	41925280	+	1.78515007899	56.5	0.72	28.25	IV	gencode	protein_coding	ENSG00000151876.12;FBXO4
chr5	42995026	-	1.83254344392	116.0	0.65	116.0	IV	NA	NA	NA
chr5	43041728	+	1.18483412322	75.0	0.3	4.41	IV	gencode	antisense	ENSG00000215068.7;AC025171.1
chr5	43041749	+	3.31753554502	30.0	0.37	52.5	IV	gencode	antisense	ENSG00000215068.7;AC025171.1
chr5	43064028	-	2.08530805687	66.0	0.65	33.0	IV	NA	NA	NA
chr5	43313410	-	4.69194312796	49.5	0.92	0.86	IV	gencode	protein_coding	ENSG00000112972.14;HMGCS1
chr5	43313412	-	23.3807266983	41.11	0.38	2.75	IV	gencode	protein_coding	ENSG00000112972.14;HMGCS1
chr5	43313467	-	1.37440758294	87.0	0.49	1.0	IV	gencode	protein_coding	ENSG00000112972.14;HMGCS1
chr5	43483842	-	1.37440758294	87.0	0.44	29.0	IV	gencode	protein_coding	ENSG00000151881.14;C5orf28
chr5	43483844	-	1.35860979463	86.0	1.0	0.87	IV	gencode	protein_coding	ENSG00000151881.14;C5orf28
chr5	43483845	-	1.69036334913	107.0	0.28	6.29	IV	gencode	protein_coding	ENSG00000151881.14;C5orf28
chr5	43483850	-	1.3112164297	27.67	0.29	1.34	IV	gencode	protein_coding	ENSG00000151881.14;C5orf28
chr5	43483855	-	2.73301737757	173.0	0.45	4.12	IV	gencode	protein_coding	ENSG00000151881.14;C5orf28
chr5	43483859	-	1.21642969984	25.67	2.85	1.64	IV	gencode	protein_coding	ENSG00000151881.14;C5orf28
chr5	43483862	-	1.04265402844	66.0	1.0	1.57	IV	gencode	protein_coding	ENSG00000151881.14;C5orf28
chr5	43483879	-	1.16903633491	74.0	0.66	1.35	IV	gencode	protein_coding	ENSG00000151881.14;C5orf28
chr5	43483893	-	2.68562401264	170.0	0.76	2.88	IV	gencode	protein_coding	ENSG00000151881.14;C5orf28
chr5	43515145	-	2.1327014218	67.5	0.45	3.38	IV	gencode	protein_coding	ENSG00000172244.8;C5orf34
chr5	43515148	-	6.31911532385	400.0	0.54	6.15	IV	gencode	protein_coding	ENSG00000172244.8;C5orf34
chr5	43556846	-	1.89573459716	120.0	0.45	0.66	IV	gencode	protein_coding	ENSG00000172239.13;PAIP1
chr5	43556850	-	1.61137440758	102.0	0.26	1.32	IV	gencode	protein_coding	ENSG00000172239.13;PAIP1
chr5	43557092	-	1.81674565561	115.0	0.31	1.17	IV	gencode	protein_coding	ENSG00000172239.13;PAIP1
chr5	43557093	-	2.48025276461	157.0	0.42	7.85	IV	gencode	protein_coding	ENSG00000172239.13;PAIP1
chr5	44808949	+	1.27962085308	81.0	1.13	5.4	IV	gencode	protein_coding	ENSG00000112996.9;MRPS30
chr5	50441365	-	1.10584518167	70.0	0.37	0.37	IV	gencode	protein_coding	ENSG00000170571.11;EMB
chr5	52799999	-	1.48499210111	31.33	0.32	23.5	IV	NA	NA	NA
chr5	52800086	+	3.03317535545	96.0	1.09	3.49	IV	gencode	protein_coding	ENSG00000152684.10;PELO
chr5	52800090	+	1.61137440758	102.0	0.86	0.87	IV	gencode	protein_coding	ENSG00000152684.10;PELO
chr5	52800093	+	1.34281200632	28.33	0.55	2.58	IV	gencode	protein_coding	ENSG00000152684.10;PELO
chr5	52800096	+	6.63507109005	35.0	0.73	4.67	IV	gencode	protein_coding	ENSG00000152684.10;PELO
chr5	52800097	+	8.23064770932	28.94	0.59	4.92	IV	gencode	protein_coding	ENSG00000152684.10;PELO
chr5	52800112	+	5.63981042654	119.0	0.97	1.9	IV	gencode	protein_coding	ENSG00000152684.10;PELO
chr5	52800158	+	1.81674565561	115.0	0.6	1.35	IV	gencode	protein_coding	ENSG00000152684.10;PELO
chr5	52800177	+	2.9541864139	93.5	0.52	5.05	IV	gencode	protein_coding	ENSG00000152684.10;PELO
chr5	52989340	+	1.21642969984	77.0	0.29	2.2	IV	gencode	protein_coding	ENSG00000164171.10;ITGA2
chr5	53109754	-	2.66982622433	84.5	0.52	18.78	IV	gencode	protein_coding	ENSG00000164172.18;MOCS2
chr5	53109755	-	2.76461295419	87.5	0.93	0.17	IV	gencode	protein_coding	ENSG00000164172.18;MOCS2
chr5	53109757	-	3.45971563981	109.5	0.73	0.59	IV	gencode	protein_coding	ENSG00000164172.18;MOCS2
chr5	53560639	+	16.682464455	45.91	0.62	1.26	IV	gencode	protein_coding	ENSG00000164258.11;NDUFS4
chr5	53560657	+	3.98104265403	22.91	0.33	0.57	IV	gencode	protein_coding	ENSG00000164258.11;NDUFS4
chr5	53560660	+	3.22274881517	204.0	0.55	1.5	IV	gencode	protein_coding	ENSG00000164258.11;NDUFS4
chr5	53601812	+	1.16903633491	74.0	0.94	6.17	IV	NA	NA	NA
chr5	54310713	+	1.73775671406	110.0	0.67	27.5	IV	NA	NA	NA
chr5	54310714	+	1.4691943128	93.0	0.94	9.3	IV	NA	NA	NA
chr5	55160167	+	1.1532385466	73.0	0.94	1.22	IV	gencode	protein_coding	ENSG00000164294.13;GPX8
chr5	55160168	+	1.23222748815	78.0	0.88	78.0	IV	gencode	protein_coding	ENSG00000164294.13;GPX8
chr5	55160169	+	1.27962085308	81.0	0.73	0.51	IV	gencode	protein_coding	ENSG00000164294.13;GPX8
chr5	55160170	+	1.86413902054	118.0	0.37	3.93	IV	gencode	protein_coding	ENSG00000164294.13;GPX8
chr5	55160180	+	1.84834123223	39.0	0.35	0.29	IV	gencode	protein_coding	ENSG00000164294.13;GPX8
chr5	55307649	-	1.16903633491	24.67	0.4	37.0	IV	gencode	protein_coding	ENSG00000067248.9;DHX29
chr5	55307650	-	3.64928909953	57.75	0.63	13.59	IV	gencode	protein_coding	ENSG00000067248.9;DHX29
chr5	55307653	-	1.13744075829	72.0	0.21	5.54	IV	gencode	protein_coding	ENSG00000067248.9;DHX29
chr5	55307670	-	2.51184834123	26.5	0.58	12.23	IV	gencode	protein_coding	ENSG00000067248.9;DHX29
chr5	55307989	+	5.97156398104	31.5	0.96	4.61	IV	gencode	protein_coding	ENSG00000039123.15;SKIV2L2
chr5	55307990	+	6.08214849921	96.25	1.29	1.22	IV	gencode	protein_coding	ENSG00000039123.15;SKIV2L2
chr5	55307991	+	3.75987361769	59.5	0.73	21.64	IV	gencode	protein_coding	ENSG00000039123.15;SKIV2L2
chr5	55307992	+	5.79778830964	52.43	0.69	10.19	IV	gencode	protein_coding	ENSG00000039123.15;SKIV2L2
chr5	55308001	+	14.8657187994	55.35	0.72	3.29	IV	gencode	protein_coding	ENSG00000039123.15;SKIV2L2
chr5	55308010	+	16.7140600316	151.14	0.65	7.45	IV	gencode	protein_coding	ENSG00000039123.15;SKIV2L2
chr5	55308025	+	1.53238546603	19.4	0.54	97.0	IV	gencode	protein_coding	ENSG00000039123.15;SKIV2L2
chr5	55712261	-	2.74881516588	174.0	1.27	13.38	IV	gencode	protein_coding	ENSG00000177058.11;SLC38A9
chr5	55712319	-	1.45339652449	92.0	0.27	2.56	IV	gencode	protein_coding	ENSG00000177058.11;SLC38A9
chr5	55777471	+	3.14375987362	66.33	99.5	199.0	II	gencode	rRNA	ENSG00000199322.1;RNA5SP183
chr5	55944615	+	4.64454976303	19.6	0.43	2.67	IV	gencode	processed_pseudogene	ENSG00000264281.3;CTD-2031P19.4
chr5	55994961	-	1.94312796209	123.0	1.06	11.18	IV	gencode	protein_coding	ENSG00000134352.19;IL6ST
chr5	55994964	-	2.38546603476	75.5	0.95	1.62	IV	gencode	protein_coding	ENSG00000134352.19;IL6ST
chr5	55994965	-	2.60663507109	165.0	0.46	82.5	IV	gencode	protein_coding	ENSG00000134352.19;IL6ST
chr5	55994966	-	1.10584518167	70.0	0.36	0.92	IV	gencode	protein_coding	ENSG00000134352.19;IL6ST
chr5	55994985	-	1.1532385466	73.0	1.52	1.59	IV	gencode	protein_coding	ENSG00000134352.19;IL6ST
chr5	55994987	-	1.29541864139	82.0	0.67	82.0	IV	gencode	protein_coding	ENSG00000134352.19;IL6ST
chr5	55994993	-	5.46603475513	69.2	0.48	34.6	IV	gencode	protein_coding	ENSG00000134352.19;IL6ST
chr5	55994994	-	1.04265402844	66.0	0.64	0.33	IV	gencode	protein_coding	ENSG00000134352.19;IL6ST
chr5	55994996	-	2.41706161137	153.0	0.38	2.1	IV	gencode	protein_coding	ENSG00000134352.19;IL6ST
chr5	56124131	+	2.14849921011	136.0	0.33	10.46	IV	NA	NA	NA
chr5	56175013	-	1.40600315956	29.67	14.83	89.0	II	NA	NA	NA
chr5	56297689	-	24.3601895735	8.97	1.56	1542.0	IV	gencode	snRNA	ENSG00000210678.1;RNU6ATAC2P
chr5	56952105	-	1.04265402844	66.0	1.18	11.0	IV	gencode	protein_coding	ENSG00000155545.19;MIER3
chr5	56952112	-	2.66982622433	33.8	0.82	6.04	IV	gencode	protein_coding	ENSG00000155545.19;MIER3
chr5	56952114	-	14.2180094787	112.5	0.5	6.72	IV	gencode	protein_coding	ENSG00000155545.19;MIER3
chr5	57174054	+	1.42180094787	90.0	0.36	2.5	IV	gencode	protein_coding	ENSG00000062194.15;GPBP1
chr5	57174057	+	1.70616113744	108.0	0.37	2.16	IV	gencode	protein_coding	ENSG00000062194.15;GPBP1
chr5	57174059	+	10.205371248	129.2	0.37	2.68	IV	gencode	protein_coding	ENSG00000062194.15;GPBP1
chr5	57174060	+	1.29541864139	27.33	0.42	2.56	IV	gencode	protein_coding	ENSG00000062194.15;GPBP1
chr5	57174062	+	3.6018957346	228.0	0.35	1.52	IV	gencode	protein_coding	ENSG00000062194.15;GPBP1
chr5	57174064	+	1.26382306477	80.0	0.47	0.84	IV	gencode	protein_coding	ENSG00000062194.15;GPBP1
chr5	57174080	+	4.32859399684	45.67	0.23	1.41	IV	gencode	protein_coding	ENSG00000062194.15;GPBP1
chr5	57174081	+	3.52290679305	37.17	0.31	1.52	IV	gencode	protein_coding	ENSG00000062194.15;GPBP1
chr5	57174085	+	2.9541864139	37.4	0.36	0.66	IV	gencode	protein_coding	ENSG00000062194.15;GPBP1
chr5	58460082	-	13.2069510269	278.67	0.62	2.52	IV	gencode	protein_coding	ENSG00000145632.14;PLK2
chr5	58460083	-	1.51658767773	96.0	0.76	1.52	IV	gencode	protein_coding	ENSG00000145632.14;PLK2
chr5	58460084	-	44.3285939968	147.68	0.59	1.43	IV	gencode	protein_coding	ENSG00000145632.14;PLK2
chr5	58460086	-	4.15481832543	23.91	0.8	0.06	IV	gencode	protein_coding	ENSG00000145632.14;PLK2
chr5	58890740	-	2.70142180095	171.0	0.52	85.5	IV	NA	NA	NA
chr5	58890842	+	1.6429699842	104.0	0.66	104.0	IV	NA	NA	NA
chr5	58999862	-	3.19115323855	22.44	0.49	2.85	IV	gencode	protein_coding	ENSG00000113448.16;PDE4D
chr5	58999866	-	1.04265402844	22.0	0.55	0.35	IV	gencode	protein_coding	ENSG00000113448.16;PDE4D
chr5	59026496	+	1.73775671406	110.0	110.0	110.0	II	NA	NA	NA
chr5	59039335	-	1.8009478673	38.0	0.55	5.7	IV	gencode	protein_coding	ENSG00000113448.16;PDE4D
chr5	59039539	-	1.53238546603	97.0	0.47	1.52	IV	gencode	protein_coding	ENSG00000113448.16;PDE4D
chr5	59039577	-	1.42180094787	90.0	1.96	2.5	IV	gencode	protein_coding	ENSG00000113448.16;PDE4D
chr5	59039579	-	1.59557661927	101.0	0.89	1.77	IV	gencode	protein_coding	ENSG00000113448.16;PDE4D
chr5	59040270	-	1.83254344392	38.67	0.4	3.63	IV	NA	NA	NA
chr5	59086222	-	1.45339652449	92.0	92.0	92.0	II	NA	NA	NA
chr5	59086224	-	1.27962085308	81.0	81.0	81.0	II	NA	NA	NA
chr5	59587619	-	1.3112164297	83.0	0.73	0.52	IV	NA	NA	NA
chr5	59592281	-	4.0916271722	28.78	0.47	6.64	IV	NA	NA	NA
chr5	59598563	-	1.13744075829	36.0	0.69	24.0	IV	NA	NA	NA
chr5	59768642	-	2.00631911532	63.5	0.64	9.07	IV	gencode	protein_coding	ENSG00000113448.16;PDE4D
chr5	59768645	-	12.4644549763	78.9	0.43	10.12	IV	gencode	protein_coding	ENSG00000113448.16;PDE4D
chr5	59768647	-	4.7551342812	150.5	0.47	4.43	IV	gencode	protein_coding	ENSG00000113448.16;PDE4D
chr5	59768744	-	2.2906793049	20.71	0.23	10.36	IV	gencode	protein_coding	ENSG00000113448.16;PDE4D
chr5	60463622	+	1.99052132701	25.2	42.0	126.0	II	NA	NA	NA
chr5	60463623	+	4.43917851501	20.07	7.59	281.0	II	NA	NA	NA
chr5	60463624	+	1.43759873618	91.0	10.11	91.0	II	NA	NA	NA
chr5	60945070	-	1.20063191153	76.0	0.46	0.96	IV	gencode	protein_coding	ENSG00000049167.13;ERCC8
chr5	60945146	+	1.50078988942	95.0	0.86	0.47	IV	gencode	protein_coding	ENSG00000164182.10;NDUFAF2
chr5	60945177	+	3.57030015798	113.0	0.2	0.24	IV	gencode	protein_coding	ENSG00000164182.10;NDUFAF2
chr5	60945200	+	1.62717219589	103.0	1.04	0.57	IV	gencode	protein_coding	ENSG00000164182.10;NDUFAF2
chr5	60945202	+	8.04107424961	169.67	0.79	1.76	IV	gencode	protein_coding	ENSG00000164182.10;NDUFAF2
chr5	60945232	+	1.18483412322	75.0	0.69	0.86	IV	gencode	protein_coding	ENSG00000164182.10;NDUFAF2
chr5	61162425	-	2.1327014218	67.5	0.43	1.5	IV	gencode	protein_coding	ENSG00000188725.7;SMIM15
chr5	61162429	-	2.84360189573	60.0	0.23	180.0	IV	gencode	protein_coding	ENSG00000188725.7;SMIM15
chr5	61162436	-	1.18483412322	75.0	0.39	2.59	IV	gencode	protein_coding	ENSG00000188725.7;SMIM15
chr5	61162439	-	1.51658767773	48.0	0.3	0.64	IV	gencode	protein_coding	ENSG00000188725.7;SMIM15
chr5	61162443	-	1.13744075829	72.0	0.61	0.62	IV	gencode	protein_coding	ENSG00000188725.7;SMIM15
chr5	61162458	-	4.13902053712	65.5	0.38	1.09	IV	gencode	protein_coding	ENSG00000188725.7;SMIM15
chr5	61162475	-	1.34281200632	85.0	0.39	0.39	IV	gencode	protein_coding	ENSG00000188725.7;SMIM15
chr5	61304724	-	10.0157977883	126.8	0.31	7.92	IV	NA	NA	NA
chr5	61304729	-	1.6429699842	104.0	0.34	8.67	IV	NA	NA	NA
chr5	62306463	+	2.10110584518	133.0	0.74	1.56	IV	gencode	protein_coding	ENSG00000068796.16;KIF2A
chr5	62403882	-	1.59557661927	101.0	0.5	0.23	IV	gencode	protein_coding	ENSG00000086189.9;DIMT1
chr5	62412767	+	1.42180094787	90.0	0.85	0.87	IV	gencode	protein_coding	ENSG00000086200.16;IPO11
chr5	62804533	+	3.06477093207	64.67	0.39	4.73	IV	NA	NA	NA
chr5	62804537	+	1.65876777251	105.0	0.34	1.52	IV	NA	NA	NA
chr5	64768613	-	1.21642969984	25.67	0.61	15.4	IV	gencode	protein_coding	ENSG00000153006.14;SREK1IP1
chr5	64768659	-	1.21642969984	77.0	0.48	2.2	IV	gencode	protein_coding	ENSG00000153006.14;SREK1IP1
chr5	64768661	-	2.73301737757	173.0	0.61	2.79	IV	gencode	protein_coding	ENSG00000153006.14;SREK1IP1
chr5	64768663	-	2.55924170616	81.0	0.64	0.98	IV	gencode	protein_coding	ENSG00000153006.14;SREK1IP1
chr5	64768669	-	2.66982622433	169.0	1.16	1.92	IV	gencode	protein_coding	ENSG00000153006.14;SREK1IP1
chr5	64768691	-	1.01105845182	64.0	0.51	0.86	IV	gencode	protein_coding	ENSG00000153006.14;SREK1IP1
chr5	64768930	+	2.79620853081	177.0	1.01	1.15	IV	gencode	protein_coding	ENSG00000153015.15;CWC27
chr5	65563114	-	1.53238546603	97.0	0.69	13.86	IV	gencode	protein_coding	ENSG00000123219.12;CENPK
chr5	65563115	-	1.54818325434	98.0	0.44	12.25	IV	gencode	protein_coding	ENSG00000123219.12;CENPK
chr5	65563116	-	6.54028436019	103.5	0.44	23.0	IV	gencode	protein_coding	ENSG00000123219.12;CENPK
chr5	65563117	-	2.4644549763	156.0	0.39	10.4	IV	gencode	protein_coding	ENSG00000123219.12;CENPK
chr5	65563123	-	2.16429699842	137.0	0.68	1.27	IV	gencode	protein_coding	ENSG00000123219.12;CENPK
chr5	65563127	-	4.99210110585	316.0	0.37	2.0	IV	gencode	protein_coding	ENSG00000123219.12;CENPK
chr5	65563134	-	1.16903633491	24.67	0.36	0.9	IV	gencode	protein_coding	ENSG00000123219.12;CENPK
chr5	65563138	-	3.36492890995	71.0	0.63	1.12	IV	gencode	protein_coding	ENSG00000123219.12;CENPK
chr5	65563145	-	1.21642969984	77.0	0.44	1.28	IV	gencode	protein_coding	ENSG00000123219.12;CENPK
chr5	65563149	-	5.41864139021	343.0	0.71	1.86	IV	gencode	protein_coding	ENSG00000123219.12;CENPK
chr5	65563158	-	2.14849921011	136.0	0.62	1.68	IV	gencode	protein_coding	ENSG00000123219.12;CENPK
chr5	65563163	-	1.43759873618	91.0	0.36	8.27	IV	gencode	protein_coding	ENSG00000123219.12;CENPK
chr5	65563166	-	4.51816745656	286.0	0.48	10.59	IV	gencode	protein_coding	ENSG00000123219.12;CENPK
chr5	65563168	-	15.9241706161	126.0	0.59	4.13	IV	gencode	protein_coding	ENSG00000123219.12;CENPK
chr5	65563273	+	2.06951026856	131.0	1.07	6.24	IV	gencode	protein_coding	ENSG00000113593.11;PPWD1
chr5	65563290	+	2.02211690363	14.22	0.35	4.0	IV	gencode	protein_coding	ENSG00000113593.11;PPWD1
chr5	65563294	+	1.37440758294	12.43	0.31	1.07	IV	gencode	protein_coding	ENSG00000113593.11;PPWD1
chr5	65563295	+	1.32701421801	84.0	0.45	9.33	IV	gencode	protein_coding	ENSG00000113593.11;PPWD1
chr5	65563296	+	30.5845181675	1936.0	0.56	5.64	IV	gencode	protein_coding	ENSG00000113593.11;PPWD1
chr5	65563299	+	9.60505529226	86.86	1.09	5.29	IV	gencode	protein_coding	ENSG00000113593.11;PPWD1
chr5	65563302	+	1.57977883096	100.0	0.43	1.39	IV	gencode	protein_coding	ENSG00000113593.11;PPWD1
chr5	65563304	+	1.4691943128	93.0	0.73	2.45	IV	gencode	protein_coding	ENSG00000113593.11;PPWD1
chr5	65563342	+	2.32227488152	147.0	0.53	73.5	IV	gencode	protein_coding	ENSG00000113593.11;PPWD1
chr5	65563409	+	1.10584518167	35.0	0.56	35.0	IV	gencode	protein_coding	ENSG00000113593.11;PPWD1
chr5	65624316	-	8.29383886256	131.25	0.59	14.58	IV	gencode	protein_coding	ENSG00000113595.14;TRIM23
chr5	65624319	-	9.03633491311	95.33	0.36	21.19	IV	gencode	protein_coding	ENSG00000113595.14;TRIM23
chr5	65624320	-	41.0268562401	59.02	0.36	24.05	IV	gencode	protein_coding	ENSG00000113595.14;TRIM23
chr5	65624333	-	1.57977883096	50.0	0.65	4.35	IV	gencode	protein_coding	ENSG00000113595.14;TRIM23
chr5	65625045	+	8.76777251185	185.0	1.12	7.21	IV	gencode	protein_coding	ENSG00000113597.17;TRAPPC13
chr5	65722247	+	4.5971563981	32.33	0.91	1.58	IV	gencode	protein_coding	ENSG00000123213.22;NLN
chr5	65722255	+	1.29541864139	27.33	0.61	1.39	IV	gencode	protein_coding	ENSG00000123213.22;NLN
chr5	66144327	+	2.71721958926	172.0	0.66	2.05	IV	gencode	protein_coding	ENSG00000153914.15;SREK1
chr5	66144335	+	4.34439178515	275.0	0.61	1.27	IV	gencode	protein_coding	ENSG00000153914.15;SREK1
chr5	66144337	+	1.10584518167	70.0	0.45	1.27	IV	gencode	protein_coding	ENSG00000153914.15;SREK1
chr5	66225920	-	2.19589257504	2.01	0.45	139.0	IV	NA	NA	NA
chr5	69094053	+	1.07424960506	22.67	0.4	1.74	IV	gencode	protein_coding	ENSG00000145740.18;SLC30A5
chr5	69167097	+	1.16903633491	37.0	0.47	1.95	IV	gencode	protein_coding	ENSG00000134057.14;CCNB1
chr5	69167111	+	4.34439178515	275.0	0.58	3.82	IV	gencode	protein_coding	ENSG00000134057.14;CCNB1
chr5	69167116	+	1.12164296998	71.0	0.4	3.55	IV	gencode	protein_coding	ENSG00000134057.14;CCNB1
chr5	69167123	+	4.0916271722	129.5	1.48	2.02	IV	gencode	protein_coding	ENSG00000134057.14;CCNB1
chr5	69167125	+	1.01105845182	64.0	0.61	5.33	IV	gencode	protein_coding	ENSG00000134057.14;CCNB1
chr5	69167129	+	6.65086887836	421.0	2.81	0.78	IV	gencode	protein_coding	ENSG00000134057.14;CCNB1
chr5	69167135	+	4.32859399684	274.0	1.36	3.04	IV	gencode	protein_coding	ENSG00000134057.14;CCNB1
chr5	69167139	+	1.94312796209	123.0	0.94	2.86	IV	gencode	protein_coding	ENSG00000134057.14;CCNB1
chr5	69167140	+	1.21642969984	77.0	0.59	1.12	IV	gencode	protein_coding	ENSG00000134057.14;CCNB1
chr5	69167146	+	3.96524486572	20.92	0.89	0.66	IV	gencode	protein_coding	ENSG00000134057.14;CCNB1
chr5	69167148	+	2.11690363349	44.67	1.46	0.38	IV	gencode	protein_coding	ENSG00000134057.14;CCNB1
chr5	69167150	+	15.0710900474	190.8	1.29	0.3	IV	gencode	protein_coding	ENSG00000134057.14;CCNB1
chr5	69167151	+	8.6887835703	110.0	1.03	8.21	IV	gencode	protein_coding	ENSG00000134057.14;CCNB1
chr5	69167153	+	17.1879936809	90.67	0.6	1.12	IV	gencode	protein_coding	ENSG00000134057.14;CCNB1
chr5	69167163	+	9.1785150079	83.0	0.43	1.21	IV	gencode	protein_coding	ENSG00000134057.14;CCNB1
chr5	69167165	+	3.4439178515	218.0	0.25	109.0	IV	gencode	protein_coding	ENSG00000134057.14;CCNB1
chr5	69167166	+	1.78515007899	113.0	0.29	5.38	IV	gencode	protein_coding	ENSG00000134057.14;CCNB1
chr5	69167171	+	1.26382306477	80.0	0.46	3.81	IV	gencode	protein_coding	ENSG00000134057.14;CCNB1
chr5	69167172	+	12.3380726698	390.5	0.41	2.13	IV	gencode	protein_coding	ENSG00000134057.14;CCNB1
chr5	69167175	+	3.68088467615	233.0	0.67	0.78	IV	gencode	protein_coding	ENSG00000134057.14;CCNB1
chr5	69167176	+	1.56398104265	99.0	0.48	12.37	IV	gencode	protein_coding	ENSG00000134057.14;CCNB1
chr5	69167177	+	1.53238546603	97.0	0.58	1.73	IV	gencode	protein_coding	ENSG00000134057.14;CCNB1
chr5	69189477	-	1.35860979463	86.0	1.19	7.82	IV	gencode	TEC	ENSG00000280187.1;CTC-351M12.1
chr5	69189574	+	1.04265402844	33.0	0.86	1.16	IV	gencode	protein_coding	ENSG00000153044.9;CENPH
chr5	69189583	+	2.59083728278	54.67	1.11	1.08	IV	gencode	protein_coding	ENSG00000153044.9;CENPH
chr5	69189584	+	5.29225908373	167.5	0.58	13.4	IV	gencode	protein_coding	ENSG00000153044.9;CENPH
chr5	69217773	+	3.33333333333	211.0	0.41	35.17	IV	gencode	protein_coding	ENSG00000134056.11;MRPS36
chr5	69217778	+	6.01895734597	76.2	0.54	3.4	IV	gencode	protein_coding	ENSG00000134056.11;MRPS36
chr5	69217806	+	3.34913112164	212.0	0.8	0.17	IV	gencode	protein_coding	ENSG00000134056.11;MRPS36
chr5	69217808	+	4.64454976303	147.0	0.5	1.46	IV	gencode	protein_coding	ENSG00000134056.11;MRPS36
chr5	69234855	+	3.53870458136	224.0	0.51	8.62	IV	gencode	protein_coding	ENSG00000134058.10;CDK7
chr5	69234856	+	1.99052132701	126.0	0.51	25.2	IV	gencode	protein_coding	ENSG00000134058.10;CDK7
chr5	69234861	+	1.69036334913	107.0	0.94	5.1	IV	gencode	protein_coding	ENSG00000134058.10;CDK7
chr5	69234877	+	1.07424960506	68.0	0.19	11.33	IV	gencode	protein_coding	ENSG00000134058.10;CDK7
chr5	69234886	+	4.28120063191	271.0	0.31	1.62	IV	gencode	protein_coding	ENSG00000134058.10;CDK7
chr5	69234887	+	2.96998420221	188.0	0.32	1.94	IV	gencode	protein_coding	ENSG00000134058.10;CDK7
chr5	69234889	+	1.53238546603	97.0	0.56	1.26	IV	gencode	protein_coding	ENSG00000134058.10;CDK7
chr5	69234916	+	1.43759873618	91.0	0.9	22.75	IV	gencode	protein_coding	ENSG00000134058.10;CDK7
chr5	69234943	+	4.32859399684	8.84	0.37	2.36	IV	gencode	protein_coding	ENSG00000134058.10;CDK7
chr5	69234944	+	2.84360189573	18.0	0.59	5.29	IV	gencode	protein_coding	ENSG00000134058.10;CDK7
chr5	69369485	-	4.0916271722	86.33	0.57	1.15	IV	gencode	protein_coding	ENSG00000273841.4;TAF9
chr5	69369489	-	1.50078988942	95.0	0.77	2.71	IV	gencode	protein_coding	ENSG00000273841.4;TAF9
chr5	69369490	-	25.1500789889	99.5	0.55	8.56	IV	gencode	protein_coding	ENSG00000273841.4;TAF9
chr5	69369497	-	9.95260663507	630.0	0.42	18.0	IV	gencode	protein_coding	ENSG00000085231.13;AK6
chr5	69369502	-	1.13744075829	72.0	1.31	0.64	IV	gencode	protein_coding	ENSG00000085231.13;AK6
chr5	69369505	-	1.39020537125	88.0	0.62	0.39	IV	gencode	protein_coding	ENSG00000085231.13;AK6
chr5	69369511	-	6.98262243286	147.33	0.78	2.62	IV	gencode	protein_coding	ENSG00000085231.13;AK6
chr5	69369517	-	1.18483412322	75.0	0.54	5.36	IV	gencode	protein_coding	ENSG00000085231.13;AK6
chr5	69369520	-	9.11532385466	144.25	0.7	0.42	IV	gencode	protein_coding	ENSG00000085231.13;AK6
chr5	69369528	-	1.09004739336	34.5	1.25	2.65	IV	gencode	protein_coding	ENSG00000085231.13;AK6
chr5	69369542	-	1.48499210111	94.0	0.57	0.37	IV	gencode	protein_coding	ENSG00000085231.13;AK6
chr5	69560209	+	2.43285939968	51.33	0.43	0.93	IV	gencode	protein_coding	ENSG00000183474.15;GTF2H2C
chr5	69560211	+	1.84834123223	29.25	0.5	1.39	IV	gencode	protein_coding	ENSG00000183474.15;GTF2H2C
chr5	69560221	+	1.78515007899	113.0	0.54	0.23	IV	gencode	protein_coding	ENSG00000183474.15;GTF2H2C
chr5	69560245	+	1.48499210111	94.0	0.51	1.03	IV	gencode	protein_coding	ENSG00000183474.15;GTF2H2C
chr5	70025251	+	2.27488151659	72.0	0.6	0.63	IV	gencode	protein_coding	ENSG00000205572.9;SERF1B
chr5	70025278	+	1.45339652449	46.0	0.66	2.97	IV	gencode	protein_coding	ENSG00000205572.9;SERF1B
chr5	70049644	+	1.01105845182	64.0	1.36	0.51	IV	gencode	protein_coding	ENSG00000205571.12;SMN2
chr5	70415356	+	1.89573459716	120.0	0.59	20.0	IV	gencode	transcribed_unprocessed_pseudogene	ENSG00000226259.10;GTF2H2B
chr5	70415358	+	1.05845181675	67.0	0.64	2.39	IV	gencode	transcribed_unprocessed_pseudogene	ENSG00000226259.10;GTF2H2B
chr5	70900669	+	2.24328593997	47.33	0.6	0.64	IV	gencode	protein_coding	ENSG00000172058.15;SERF1A
chr5	70900696	+	1.35860979463	21.5	0.49	1.95	IV	gencode	protein_coding	ENSG00000172058.15;SERF1A
chr5	70925062	+	1.1532385466	73.0	1.52	0.6	IV	gencode	protein_coding	ENSG00000172062.16;SMN1
chr5	71067652	-	1.42180094787	90.0	0.52	0.84	IV	gencode	protein_coding	ENSG00000145736.14;GTF2H2
chr5	71067676	-	1.56398104265	99.0	0.55	0.59	IV	gencode	protein_coding	ENSG00000145736.14;GTF2H2
chr5	71067686	-	1.4691943128	23.25	0.68	3.1	IV	gencode	protein_coding	ENSG00000145736.14;GTF2H2
chr5	71067688	-	2.49605055292	158.0	0.5	19.75	IV	gencode	protein_coding	ENSG00000145736.14;GTF2H2
chr5	71587274	+	1.42180094787	45.0	1.32	2.57	IV	gencode	protein_coding	ENSG00000131844.15;MCCC2
chr5	71587278	+	16.1927330174	64.06	0.62	6.66	IV	gencode	protein_coding	ENSG00000131844.15;MCCC2
chr5	71587280	+	3.50710900474	111.0	0.62	2.96	IV	gencode	protein_coding	ENSG00000131844.15;MCCC2
chr5	71587282	+	2.70142180095	57.0	0.68	1.74	IV	gencode	protein_coding	ENSG00000131844.15;MCCC2
chr5	71587296	+	1.76935229068	112.0	1.15	0.42	IV	gencode	protein_coding	ENSG00000131844.15;MCCC2
chr5	71587298	+	1.40600315956	22.25	0.67	0.43	IV	gencode	protein_coding	ENSG00000131844.15;MCCC2
chr5	71587300	+	1.01105845182	12.8	0.37	0.65	IV	gencode	protein_coding	ENSG00000131844.15;MCCC2
chr5	71587303	+	1.37440758294	43.5	0.31	0.26	IV	gencode	protein_coding	ENSG00000131844.15;MCCC2
chr5	71587306	+	4.40758293839	39.86	0.5	0.28	IV	gencode	protein_coding	ENSG00000131844.15;MCCC2
chr5	71587307	+	1.1532385466	73.0	0.54	2.61	IV	gencode	protein_coding	ENSG00000131844.15;MCCC2
chr5	71587326	+	2.65402843602	168.0	0.85	1.7	IV	gencode	protein_coding	ENSG00000131844.15;MCCC2
chr5	72107336	+	1.39020537125	29.33	0.9	0.1	IV	gencode	protein_coding	ENSG00000131711.14;MAP1B
chr5	72107475	+	1.9747235387	15.62	0.63	0.05	IV	gencode	protein_coding	ENSG00000131711.14;MAP1B
chr5	72107477	+	5.16587677725	20.44	0.47	0.07	IV	gencode	protein_coding	ENSG00000131711.14;MAP1B
chr5	72308371	-	1.10584518167	70.0	0.86	35.0	IV	NA	NA	NA
chr5	72308373	-	1.24802527646	79.0	0.53	39.5	IV	NA	NA	NA
chr5	72308374	-	9.11532385466	577.0	0.29	18.03	IV	NA	NA	NA
chr5	72320373	+	6.33491311216	200.5	0.61	1.85	IV	gencode	protein_coding	ENSG00000049883.14;PTCD2
chr5	72320376	+	4.80252764613	304.0	0.65	1.01	IV	gencode	protein_coding	ENSG00000049883.14;PTCD2
chr5	72320383	+	1.57977883096	50.0	0.55	7.14	IV	gencode	protein_coding	ENSG00000049883.14;PTCD2
chr5	72816686	+	1.23222748815	78.0	0.26	78.0	IV	gencode	protein_coding	ENSG00000083312.17;TNPO1
chr5	72816688	+	1.48499210111	47.0	0.19	0.73	IV	gencode	protein_coding	ENSG00000083312.17;TNPO1
chr5	72816695	+	8.10426540284	171.0	0.35	7.03	IV	gencode	protein_coding	ENSG00000083312.17;TNPO1
chr5	72848121	+	4.02843601896	255.0	0.64	1.15	IV	gencode	protein_coding	ENSG00000083312.17;TNPO1
chr5	72848126	+	4.77093206951	302.0	0.39	1.46	IV	gencode	protein_coding	ENSG00000083312.17;TNPO1
chr5	72848167	+	1.94312796209	24.6	0.77	0.87	IV	gencode	protein_coding	ENSG00000083312.17;TNPO1
chr5	72848170	+	6.84044233807	72.17	0.74	1.57	IV	gencode	protein_coding	ENSG00000083312.17;TNPO1
chr5	72848173	+	6.96682464455	110.25	1.0	1.04	IV	gencode	protein_coding	ENSG00000083312.17;TNPO1
chr5	73498426	+	3.22274881517	22.67	0.58	0.12	IV	gencode	protein_coding	ENSG00000145741.15;BTF3
chr5	73498428	+	1.21642969984	19.25	0.33	0.09	IV	gencode	protein_coding	ENSG00000145741.15;BTF3
chr5	73498431	+	9.54186413902	151.0	0.49	0.73	IV	gencode	protein_coding	ENSG00000145741.15;BTF3
chr5	73498443	+	1.23222748815	2.79	0.26	0.02	IV	gencode	protein_coding	ENSG00000145741.15;BTF3
chr5	73498444	+	1.07424960506	3.4	0.34	0.03	IV	gencode	protein_coding	ENSG00000145741.15;BTF3
chr5	73498445	+	1.86413902054	8.43	0.46	0.07	IV	gencode	protein_coding	ENSG00000145741.15;BTF3
chr5	73498448	+	3.41232227488	12.0	0.41	0.03	IV	gencode	protein_coding	ENSG00000145741.15;BTF3
chr5	73498455	+	1.4691943128	7.15	0.37	0.11	IV	gencode	protein_coding	ENSG00000145741.15;BTF3
chr5	73565639	-	1.05845181675	67.0	0.79	67.0	IV	gencode	protein_coding	ENSG00000164331.9;ANKRA2
chr5	73565668	-	1.34281200632	85.0	0.34	14.17	IV	gencode	protein_coding	ENSG00000164331.9;ANKRA2
chr5	73565748	+	1.53238546603	97.0	0.68	2.77	IV	gencode	protein_coding	ENSG00000164338.9;UTP15
chr5	73565754	+	1.04265402844	22.0	0.53	0.5	IV	gencode	protein_coding	ENSG00000164338.9;UTP15
chr5	73565772	+	1.43759873618	91.0	0.55	1.82	IV	gencode	protein_coding	ENSG00000164338.9;UTP15
chr5	73565773	+	14.3601895735	75.75	0.6	3.92	IV	gencode	protein_coding	ENSG00000164338.9;UTP15
chr5	73565775	+	2.41706161137	153.0	0.91	10.93	IV	gencode	protein_coding	ENSG00000164338.9;UTP15
chr5	73565801	+	1.12164296998	17.75	0.48	1.87	IV	gencode	protein_coding	ENSG00000164338.9;UTP15
chr5	73813554	+	1.07424960506	68.0	0.41	11.33	IV	gencode	protein_coding	ENSG00000214944.9;ARHGEF28
chr5	73813557	+	3.96524486572	251.0	0.34	10.91	IV	gencode	protein_coding	ENSG00000214944.9;ARHGEF28
chr5	73813562	+	1.69036334913	26.75	0.41	10.7	IV	gencode	protein_coding	ENSG00000214944.9;ARHGEF28
chr5	73813569	+	1.6429699842	52.0	0.95	9.45	IV	gencode	protein_coding	ENSG00000214944.9;ARHGEF28
chr5	73813578	+	1.56398104265	14.14	0.49	19.8	IV	gencode	protein_coding	ENSG00000214944.9;ARHGEF28
chr5	74640726	-	9.21011058452	64.78	0.67	3.62	IV	gencode	protein_coding	ENSG00000171617.13;ENC1
chr5	74685150	+	1.29541864139	41.0	0.24	5.13	IV	gencode	protein_coding	ENSG00000049860.13;HEXB
chr5	74685177	+	11.4849921011	242.33	0.4	5.08	IV	gencode	protein_coding	ENSG00000049860.13;HEXB
chr5	74685179	+	6.50868878357	412.0	0.41	2.23	IV	gencode	protein_coding	ENSG00000049860.13;HEXB
chr5	74685233	+	1.29541864139	82.0	0.55	0.16	IV	gencode	protein_coding	ENSG00000049860.13;HEXB
chr5	74767061	-	1.1532385466	24.33	0.45	4.29	IV	gencode	protein_coding	ENSG00000164347.17;GFM2
chr5	74767065	-	1.04265402844	33.0	2.13	6.6	IV	gencode	protein_coding	ENSG00000164347.17;GFM2
chr5	74767114	-	2.93838862559	31.0	0.53	0.7	IV	gencode	protein_coding	ENSG00000164347.17;GFM2
chr5	74767116	-	1.18483412322	37.5	0.39	8.33	IV	gencode	protein_coding	ENSG00000164347.17;GFM2
chr5	74767118	-	5.68720379147	51.43	0.81	1.71	IV	gencode	protein_coding	ENSG00000164347.17;GFM2
chr5	74767119	-	1.29541864139	82.0	0.71	0.53	IV	gencode	protein_coding	ENSG00000164347.17;GFM2
chr5	74767122	-	1.12164296998	71.0	0.64	1.0	IV	gencode	protein_coding	ENSG00000164347.17;GFM2
chr5	74767126	-	1.51658767773	96.0	0.69	12.0	IV	gencode	protein_coding	ENSG00000164347.17;GFM2
chr5	74767139	-	1.09004739336	69.0	0.61	0.45	IV	gencode	protein_coding	ENSG00000164347.17;GFM2
chr5	74767146	-	1.07424960506	13.6	0.49	1.19	IV	gencode	protein_coding	ENSG00000164347.17;GFM2
chr5	74767241	+	2.1327014218	67.5	0.68	0.34	IV	gencode	protein_coding	ENSG00000164346.9;NSA2
chr5	74767249	+	1.69036334913	107.0	0.38	21.4	IV	gencode	protein_coding	ENSG00000164346.9;NSA2
chr5	74767251	+	1.56398104265	99.0	0.88	1.01	IV	gencode	protein_coding	ENSG00000164346.9;NSA2
chr5	74767252	+	1.23222748815	19.5	0.44	0.22	IV	gencode	protein_coding	ENSG00000164346.9;NSA2
chr5	74767253	+	5.95576619273	25.13	0.58	1.7	IV	gencode	protein_coding	ENSG00000164346.9;NSA2
chr5	74767269	+	1.91153238547	121.0	0.55	5.26	IV	gencode	protein_coding	ENSG00000164346.9;NSA2
chr5	74767271	+	1.42180094787	90.0	0.89	2.73	IV	gencode	protein_coding	ENSG00000164346.9;NSA2
chr5	74767633	-	1.02685624013	0.19	13.0	65.0	I	NA	NA	NA
chr5	75336896	-	1.13744075829	72.0	2.48	72.0	IV	gencode	antisense	ENSG00000247372.2;CTD-2235C13.2
chr5	75337219	+	3.87045813586	81.67	0.52	5.7	IV	gencode	protein_coding	ENSG00000113161.15;HMGCR
chr5	75337221	+	1.13744075829	18.0	0.55	3.0	IV	gencode	protein_coding	ENSG00000113161.15;HMGCR
chr5	75337233	+	1.02685624013	65.0	0.31	5.91	IV	gencode	protein_coding	ENSG00000113161.15;HMGCR
chr5	75337237	+	1.42180094787	90.0	0.56	2.05	IV	gencode	protein_coding	ENSG00000113161.15;HMGCR
chr5	75337239	+	3.27014218009	41.4	0.57	1.83	IV	gencode	protein_coding	ENSG00000113161.15;HMGCR
chr5	75337242	+	2.25908372828	71.5	0.67	2.42	IV	gencode	protein_coding	ENSG00000113161.15;HMGCR
chr5	75337252	+	3.69668246445	117.0	0.34	7.55	IV	gencode	protein_coding	ENSG00000113161.15;HMGCR
chr5	75511610	-	1.1532385466	73.0	0.51	24.33	IV	gencode	protein_coding	ENSG00000113163.15;COL4A3BP
chr5	75511613	-	1.50078988942	95.0	0.28	1.42	IV	gencode	protein_coding	ENSG00000113163.15;COL4A3BP
chr5	75511617	-	2.41706161137	153.0	0.47	0.9	IV	gencode	protein_coding	ENSG00000113163.15;COL4A3BP
chr5	75511629	-	1.26382306477	80.0	0.51	1.9	IV	gencode	protein_coding	ENSG00000113163.15;COL4A3BP
chr5	75511886	+	1.20063191153	76.0	0.45	7.6	IV	gencode	protein_coding	ENSG00000122008.15;POLK
chr5	75511891	+	8.12006319115	64.25	0.59	1.63	IV	gencode	protein_coding	ENSG00000122008.15;POLK
chr5	75511893	+	1.43759873618	91.0	0.54	0.92	IV	gencode	protein_coding	ENSG00000122008.15;POLK
chr5	76174337	-	1.51658767773	96.0	1.16	0.26	IV	gencode	protein_coding	ENSG00000254893.5;AC113404.1
chr5	76242402	-	6.50868878357	206.0	0.65	137.33	IV	gencode	processed_pseudogene	ENSG00000249014.2;HMGN2P4
chr5	76716135	+	3.74407582938	79.0	1.07	1.73	IV	gencode	protein_coding	ENSG00000181104.6;F2R
chr5	76777038	+	1.91153238547	7.12	0.79	3.27	IV	NA	NA	NA
chr5	76819059	+	1.4691943128	93.0	0.83	0.55	IV	gencode	protein_coding	ENSG00000164251.4;F2RL1
chr5	76819113	+	2.00631911532	42.33	0.73	15.87	IV	gencode	protein_coding	ENSG00000164251.4;F2RL1
chr5	77030380	+	2.38546603476	151.0	0.33	1.74	IV	gencode	protein_coding	ENSG00000164252.12;AGGF1
chr5	77030407	+	15.7030015798	142.0	0.5	3.51	IV	gencode	protein_coding	ENSG00000164252.12;AGGF1
chr5	77030410	+	14.2812006319	150.67	0.45	5.26	IV	gencode	protein_coding	ENSG00000164252.12;AGGF1
chr5	77030411	+	1.99052132701	126.0	0.37	3.07	IV	gencode	protein_coding	ENSG00000164252.12;AGGF1
chr5	77030421	+	1.39020537125	44.0	0.5	1.52	IV	gencode	protein_coding	ENSG00000164252.12;AGGF1
chr5	77030438	+	1.61137440758	51.0	0.39	102.0	IV	gencode	protein_coding	ENSG00000164252.12;AGGF1
chr5	77080572	-	1.57977883096	0.06	100.0	100.0	I	gencode	snoRNA	ENSG00000238961.1;SNORA47
chr5	77492213	-	1.07424960506	68.0	0.61	4.86	IV	gencode	protein_coding	ENSG00000164253.12;WDR41
chr5	77492218	-	4.18641390205	265.0	0.49	14.72	IV	gencode	protein_coding	ENSG00000164253.12;WDR41
chr5	77492220	-	3.85466034755	40.67	0.4	48.8	IV	gencode	protein_coding	ENSG00000164253.12;WDR41
chr5	77492221	-	4.40758293839	139.5	0.54	39.86	IV	gencode	protein_coding	ENSG00000164253.12;WDR41
chr5	77492222	-	7.75671406003	491.0	0.96	10.45	IV	gencode	protein_coding	ENSG00000164253.12;WDR41
chr5	77492223	-	1.13744075829	72.0	0.33	18.0	IV	gencode	protein_coding	ENSG00000164253.12;WDR41
chr5	77492224	-	1.48499210111	31.33	0.25	0.94	IV	gencode	protein_coding	ENSG00000164253.12;WDR41
chr5	77492229	-	1.12164296998	71.0	0.26	1.09	IV	gencode	protein_coding	ENSG00000164253.12;WDR41
chr5	77492240	-	2.35387045814	149.0	0.15	16.56	IV	gencode	protein_coding	ENSG00000164253.12;WDR41
chr5	77582336	+	1.16903633491	74.0	1.32	4.11	IV	gencode	processed_pseudogene	ENSG00000244363.3;RPL7P23
chr5	77582350	+	2.84360189573	36.0	2.17	60.0	IV	gencode	processed_pseudogene	ENSG00000244363.3;RPL7P23
chr5	77582356	+	1.76935229068	1.6	1.13	22.4	IV	gencode	processed_pseudogene	ENSG00000244363.3;RPL7P23
chr5	77582359	+	4.18641390205	265.0	0.44	265.0	IV	gencode	processed_pseudogene	ENSG00000244363.3;RPL7P23
chr5	77582360	+	1.34281200632	85.0	0.42	85.0	IV	gencode	processed_pseudogene	ENSG00000244363.3;RPL7P23
chr5	77776306	-	1.86413902054	59.0	0.33	0.2	IV	gencode	protein_coding	ENSG00000171530.13;TBCA
chr5	77776337	-	3.03317535545	96.0	0.72	0.3	IV	gencode	protein_coding	ENSG00000171530.13;TBCA
chr5	78216102	-	1.10584518167	70.0	0.85	35.0	IV	gencode	protein_coding	ENSG00000132842.13;AP3B1
chr5	78216111	-	1.61137440758	12.75	0.27	3.4	IV	gencode	protein_coding	ENSG00000132842.13;AP3B1
chr5	78294663	-	2.57503949447	54.33	0.96	1.52	IV	gencode	protein_coding	ENSG00000132842.13;AP3B1
chr5	78294670	-	8.48341232227	89.5	0.51	5.02	IV	gencode	protein_coding	ENSG00000132842.13;AP3B1
chr5	78294672	-	1.12164296998	71.0	4.18	5.92	II	gencode	protein_coding	ENSG00000132842.13;AP3B1
chr5	78294688	-	2.08530805687	132.0	0.58	2.93	IV	gencode	protein_coding	ENSG00000132842.13;AP3B1
chr5	78294692	-	2.2906793049	145.0	0.64	0.65	IV	gencode	protein_coding	ENSG00000132842.13;AP3B1
chr5	78294696	-	2.05371248025	26.0	1.48	21.67	IV	gencode	protein_coding	ENSG00000132842.13;AP3B1
chr5	78294727	-	2.76461295419	43.75	0.68	1.79	IV	gencode	protein_coding	ENSG00000132842.13;AP3B1
chr5	78360617	+	1.56398104265	99.0	0.28	0.34	IV	gencode	protein_coding	ENSG00000085365.17;SCAMP1
chr5	78647615	-	1.10584518167	70.0	0.28	10.0	IV	NA	NA	NA
chr5	78647616	-	1.1532385466	73.0	0.37	7.3	IV	NA	NA	NA
chr5	79284940	-	3.27014218009	18.82	0.63	4.7	IV	gencode	processed_pseudogene	ENSG00000213757.3;CTC-451P13.1
chr5	79284941	-	2.14849921011	7.16	0.85	136.0	IV	gencode	processed_pseudogene	ENSG00000213757.3;CTC-451P13.1
chr5	79284942	-	12.5592417062	11.87	1.65	29.44	IV	gencode	processed_pseudogene	ENSG00000213757.3;CTC-451P13.1
chr5	79371990	-	2.98578199052	1.25	0.57	189.0	IV	NA	NA	NA
chr5	79612130	-	9.28909952607	294.0	196.0	588.0	II	NA	NA	NA
chr5	79612441	+	1.12164296998	71.0	0.36	0.53	IV	gencode	protein_coding	ENSG00000164329.13;PAPD4
chr5	79612451	+	1.73775671406	110.0	0.55	4.23	IV	gencode	protein_coding	ENSG00000164329.13;PAPD4
chr5	80256079	-	1.62717219589	103.0	0.37	2.4	IV	gencode	protein_coding	ENSG00000164300.15;SERINC5
chr5	80256083	-	4.77093206951	100.67	0.77	2.8	IV	gencode	protein_coding	ENSG00000164300.15;SERINC5
chr5	80256194	+	2.54344391785	161.0	0.87	10.06	IV	NA	NA	NA
chr5	80351970	-	1.09004739336	69.0	0.47	2.16	IV	gencode	processed_pseudogene	ENSG00000248569.1;CTC-512J14.5
chr5	80408064	+	2.19589257504	69.5	0.71	2.11	IV	gencode	protein_coding	ENSG00000039319.16;ZFYVE16
chr5	80500313	+	2.06951026856	1.18	1.21	131.0	IV	gencode	processed_pseudogene	ENSG00000240003.2;RPL7P24
chr5	80500314	+	1.01105845182	32.0	0.82	64.0	IV	gencode	processed_pseudogene	ENSG00000240003.2;RPL7P24
chr5	80500315	+	1.50078988942	6.79	0.67	95.0	IV	gencode	processed_pseudogene	ENSG00000240003.2;RPL7P24
chr5	80500316	+	5.67140600316	119.67	0.43	359.0	IV	gencode	processed_pseudogene	ENSG00000240003.2;RPL7P24
chr5	80500317	+	1.69036334913	35.67	0.36	107.0	IV	gencode	processed_pseudogene	ENSG00000240003.2;RPL7P24
chr5	80654547	-	2.6224328594	166.0	0.78	1.84	IV	gencode	protein_coding	ENSG00000228716.6;DHFR
chr5	80654558	-	12.8436018957	36.95	0.45	27.1	IV	gencode	protein_coding	ENSG00000228716.6;DHFR
chr5	80654560	-	11.0742496051	30.48	0.32	701.0	IV	gencode	protein_coding	ENSG00000228716.6;DHFR
chr5	80654561	-	1.3112164297	8.3	0.29	1.93	IV	gencode	protein_coding	ENSG00000228716.6;DHFR
chr5	80654652	+	9.93680884676	62.9	0.38	1.36	IV	gencode	protein_coding	ENSG00000113318.9;MSH3
chr5	81205643	+	2.7804107425	35.2	0.67	5.68	IV	NA	NA	NA
chr5	81301618	+	4.18641390205	132.5	1.21	3.53	IV	gencode	protein_coding	ENSG00000131732.11;ZCCHC9
chr5	81301641	+	9.58925750395	151.75	0.51	11.9	IV	gencode	protein_coding	ENSG00000131732.11;ZCCHC9
chr5	81751109	-	1.3112164297	83.0	0.75	83.0	IV	gencode	protein_coding	ENSG00000145687.15;SSBP2
chr5	81972025	+	2.81200631912	89.0	1.08	2.97	IV	gencode	protein_coding	ENSG00000152348.15;ATG10
chr5	81972032	+	1.48499210111	94.0	0.52	4.95	IV	gencode	protein_coding	ENSG00000152348.15;ATG10
chr5	81972039	+	1.40600315956	89.0	1.65	3.18	IV	gencode	protein_coding	ENSG00000152348.15;ATG10
chr5	82278337	-	1.3112164297	83.0	0.44	2.44	IV	gencode	protein_coding	ENSG00000186468.12;RPS23
chr5	82278343	-	11.0426540284	116.5	0.55	0.97	IV	gencode	protein_coding	ENSG00000186468.12;RPS23
chr5	82278347	-	1.76935229068	112.0	0.93	0.12	IV	gencode	protein_coding	ENSG00000186468.12;RPS23
chr5	82278351	-	26.5560821485	23.03	0.33	0.48	IV	gencode	protein_coding	ENSG00000186468.12;RPS23
chr5	82278352	-	11.4691943128	3.99	0.33	0.11	IV	gencode	protein_coding	ENSG00000186468.12;RPS23
chr5	82278353	-	27.0774091627	12.33	0.38	0.43	IV	gencode	protein_coding	ENSG00000186468.12;RPS23
chr5	82278354	-	55.5134281201	4.65	0.44	0.16	IV	gencode	protein_coding	ENSG00000186468.12;RPS23
chr5	82278355	-	25.4660347551	59.7	0.39	0.67	IV	gencode	protein_coding	ENSG00000186468.12;RPS23
chr5	82278356	-	13.9020537125	15.71	0.36	0.23	IV	gencode	protein_coding	ENSG00000186468.12;RPS23
chr5	82278357	-	6.17693522907	43.44	0.42	0.55	IV	gencode	protein_coding	ENSG00000186468.12;RPS23
chr5	82278358	-	5.02369668246	63.6	0.46	0.61	IV	gencode	protein_coding	ENSG00000186468.12;RPS23
chr5	82278359	-	1.1532385466	14.6	0.33	1.07	IV	gencode	protein_coding	ENSG00000186468.12;RPS23
chr5	82278360	-	6.887835703	218.0	0.66	0.68	IV	gencode	protein_coding	ENSG00000186468.12;RPS23
chr5	82278362	-	1.43759873618	91.0	0.49	9.1	IV	gencode	protein_coding	ENSG00000186468.12;RPS23
chr5	82278363	-	5.51342812006	174.5	0.5	0.57	IV	gencode	protein_coding	ENSG00000186468.12;RPS23
chr5	82278378	-	26.2875197472	53.68	0.37	2.09	IV	gencode	protein_coding	ENSG00000186468.12;RPS23
chr5	82278379	-	3.775671406	34.14	0.42	2.34	IV	gencode	protein_coding	ENSG00000186468.12;RPS23
chr5	82278380	-	1.72195892575	27.25	0.69	2.18	IV	gencode	protein_coding	ENSG00000186468.12;RPS23
chr5	82278382	-	6.38230647709	101.0	0.82	21.26	IV	gencode	protein_coding	ENSG00000186468.12;RPS23
chr5	82278383	-	26.5244865719	44.18	0.69	0.8	IV	gencode	protein_coding	ENSG00000186468.12;RPS23
chr5	82278385	-	69.1627172196	118.32	0.61	25.31	IV	gencode	protein_coding	ENSG00000186468.12;RPS23
chr5	82278386	-	1.72195892575	109.0	0.54	0.1	IV	gencode	protein_coding	ENSG00000186468.12;RPS23
chr5	82278388	-	2.74881516588	174.0	0.54	0.28	IV	gencode	protein_coding	ENSG00000186468.12;RPS23
chr5	82278394	-	2.35387045814	49.67	0.55	1.16	IV	gencode	protein_coding	ENSG00000186468.12;RPS23
chr5	82278396	-	2.6224328594	166.0	0.7	13.83	IV	gencode	protein_coding	ENSG00000186468.12;RPS23
chr5	83077352	-	1.27962085308	81.0	0.33	0.08	IV	gencode	protein_coding	ENSG00000174695.9;TMEM167A
chr5	83077371	-	2.73301737757	86.5	0.25	0.47	IV	gencode	protein_coding	ENSG00000174695.9;TMEM167A
chr5	83077394	-	3.14375987362	66.33	1.7	1.38	IV	gencode	protein_coding	ENSG00000174695.9;TMEM167A
chr5	83077424	-	3.66508688784	116.0	0.64	4.14	IV	gencode	protein_coding	ENSG00000174695.9;TMEM167A
chr5	83077571	+	1.1532385466	73.0	0.51	2.61	IV	gencode	protein_coding	ENSG00000152422.15;XRCC4
chr5	83077586	+	1.23222748815	78.0	0.44	2.0	IV	gencode	protein_coding	ENSG00000152422.15;XRCC4
chr5	83077593	+	2.7804107425	19.56	0.27	1.07	IV	gencode	protein_coding	ENSG00000152422.15;XRCC4
chr5	83471590	+	1.51658767773	32.0	0.46	1.85	IV	gencode	protein_coding	ENSG00000038427.15;VCAN
chr5	83471711	+	1.18483412322	25.0	2.03	0.81	IV	gencode	protein_coding	ENSG00000038427.15;VCAN
chr5	83471746	+	4.36018957346	46.0	0.51	3.14	IV	gencode	protein_coding	ENSG00000038427.15;VCAN
chr5	83471747	+	8.32543443918	43.92	0.6	4.25	IV	gencode	protein_coding	ENSG00000038427.15;VCAN
chr5	83471776	+	1.3112164297	4.15	0.59	0.29	IV	gencode	protein_coding	ENSG00000038427.15;VCAN
chr5	83471777	+	1.78515007899	16.14	0.5	1.49	IV	gencode	protein_coding	ENSG00000038427.15;VCAN
chr5	86372886	-	1.05845181675	0.06	1.34	67.0	III	NA	NA	NA
chr5	86570459	-	1.53238546603	48.5	0.42	1.33	IV	NA	NA	NA
chr5	86570461	-	1.76935229068	56.0	0.37	3.11	IV	NA	NA	NA
chr5	86617928	+	2.60663507109	23.57	0.51	0.14	IV	gencode	protein_coding	ENSG00000127184.10;COX7C
chr5	86617929	+	3.23854660348	29.29	0.66	0.22	IV	gencode	protein_coding	ENSG00000127184.10;COX7C
chr5	86617935	+	1.07424960506	34.0	1.13	2.72	IV	gencode	protein_coding	ENSG00000127184.10;COX7C
chr5	86617938	+	1.45339652449	92.0	0.72	0.35	IV	gencode	protein_coding	ENSG00000127184.10;COX7C
chr5	86617941	+	1.32701421801	3.11	0.4	0.08	IV	gencode	protein_coding	ENSG00000127184.10;COX7C
chr5	86617947	+	3.72827804107	39.33	0.52	0.09	IV	gencode	protein_coding	ENSG00000127184.10;COX7C
chr5	86617964	+	1.35860979463	28.67	0.86	1.12	IV	gencode	protein_coding	ENSG00000127184.10;COX7C
chr5	86617965	+	3.58609794629	56.75	0.55	6.68	IV	gencode	protein_coding	ENSG00000127184.10;COX7C
chr5	86617966	+	1.05845181675	67.0	0.77	0.97	IV	gencode	protein_coding	ENSG00000127184.10;COX7C
chr5	86617968	+	35.2290679305	71.94	0.65	0.62	IV	gencode	protein_coding	ENSG00000127184.10;COX7C
chr5	86617969	+	7.0458135861	446.0	1.12	0.45	IV	gencode	protein_coding	ENSG00000127184.10;COX7C
chr5	86617971	+	6.03475513428	95.5	0.74	3.24	IV	gencode	protein_coding	ENSG00000127184.10;COX7C
chr5	86617974	+	2.06951026856	26.2	0.57	0.08	IV	gencode	protein_coding	ENSG00000127184.10;COX7C
chr5	86617977	+	2.22748815166	17.63	0.79	0.3	IV	gencode	protein_coding	ENSG00000127184.10;COX7C
chr5	86618005	+	1.81674565561	115.0	0.5	1.13	IV	gencode	protein_coding	ENSG00000127184.10;COX7C
chr5	86618006	+	2.63823064771	41.75	0.49	0.69	IV	gencode	protein_coding	ENSG00000127184.10;COX7C
chr5	87412871	-	1.40600315956	89.0	0.29	1.62	IV	gencode	protein_coding	ENSG00000134480.13;CCNH
chr5	87412886	-	1.34281200632	21.25	0.29	3.27	IV	gencode	protein_coding	ENSG00000134480.13;CCNH
chr5	87412891	-	2.35387045814	149.0	0.32	3.73	IV	gencode	protein_coding	ENSG00000134480.13;CCNH
chr5	87412899	-	5.29225908373	335.0	0.61	4.35	IV	gencode	protein_coding	ENSG00000134480.13;CCNH
chr5	87412912	-	1.43759873618	91.0	0.53	4.79	IV	gencode	protein_coding	ENSG00000134480.13;CCNH
chr5	90409308	-	1.09004739336	69.0	0.61	23.0	IV	NA	NA	NA
chr5	90409743	-	5.43443917852	172.0	0.49	24.57	IV	gencode	protein_coding	ENSG00000153140.8;CETN3
chr5	90409747	-	4.0916271722	129.5	0.31	21.58	IV	gencode	protein_coding	ENSG00000153140.8;CETN3
chr5	90409749	-	4.21800947867	66.75	0.36	38.14	IV	gencode	protein_coding	ENSG00000153140.8;CETN3
chr5	90409753	-	34.4233807267	108.95	0.46	17.86	IV	gencode	protein_coding	ENSG00000153140.8;CETN3
chr5	90409768	-	1.43759873618	91.0	0.51	3.79	IV	gencode	protein_coding	ENSG00000153140.8;CETN3
chr5	90409777	-	1.24802527646	26.33	0.59	7.9	IV	gencode	protein_coding	ENSG00000153140.8;CETN3
chr5	90409786	-	2.24328593997	142.0	0.4	4.06	IV	gencode	protein_coding	ENSG00000153140.8;CETN3
chr5	90410101	+	1.56398104265	99.0	1.21	12.37	IV	gencode	processed_transcript	ENSG00000255647.3;CTD-2373J6.2
chr5	90474864	+	1.9747235387	125.0	0.46	6.25	IV	gencode	protein_coding	ENSG00000113356.10;POLR3G
chr5	90474889	+	4.97630331754	105.0	0.92	1.9	IV	gencode	protein_coding	ENSG00000113356.10;POLR3G
chr5	90529584	-	1.8009478673	114.0	0.25	1.3	IV	gencode	protein_coding	ENSG00000176018.12;LYSMD3
chr5	91314294	-	2.92259083728	185.0	0.41	6.85	IV	gencode	lincRNA	ENSG00000248323.5;LUCAT1
chr5	91314375	-	3.27014218009	207.0	0.74	6.09	IV	gencode	lincRNA	ENSG00000248323.5;LUCAT1
chr5	91314386	-	2.68562401264	170.0	0.63	4.86	IV	gencode	lincRNA	ENSG00000248323.5;LUCAT1
chr5	91314402	-	1.86413902054	59.0	0.44	0.59	IV	gencode	lincRNA	ENSG00000248323.5;LUCAT1
chr5	91383300	-	1.39020537125	22.0	0.35	3.26	IV	gencode	protein_coding	ENSG00000113369.8;ARRDC3
chr5	94111531	-	1.43759873618	91.0	0.3	2.6	IV	gencode	protein_coding	ENSG00000113391.16;FAM172A
chr5	94111604	-	1.1532385466	36.5	0.28	10.43	IV	gencode	protein_coding	ENSG00000113391.16;FAM172A
chr5	94569495	-	2.4644549763	0.07	1.3	156.0	III	gencode	processed_pseudogene	ENSG00000254132.1;MTND6P3
chr5	94569496	-	1.05845181675	0.09	0.93	67.0	III	gencode	processed_pseudogene	ENSG00000254132.1;MTND6P3
chr5	94569498	-	2.11690363349	0.17	1.46	134.0	III	gencode	processed_pseudogene	ENSG00000254132.1;MTND6P3
chr5	94569500	-	1.09004739336	0.04	2.46	69.0	III	gencode	processed_pseudogene	ENSG00000254132.1;MTND6P3
chr5	94569501	-	3.66508688784	0.1	0.74	232.0	III	gencode	processed_pseudogene	ENSG00000254132.1;MTND6P3
chr5	94569507	-	1.34281200632	0.51	12.14	85.0	I	gencode	processed_pseudogene	ENSG00000254132.1;MTND6P3
chr5	94569508	-	1.23222748815	1.11	78.0	78.0	II	gencode	processed_pseudogene	ENSG00000254132.1;MTND6P3
chr5	94569509	-	1.12164296998	0.78	17.75	71.0	I	gencode	processed_pseudogene	ENSG00000254132.1;MTND6P3
chr5	94569510	-	123.791469194	48.37	435.33	7836.0	II	gencode	processed_pseudogene	ENSG00000254132.1;MTND6P3
chr5	94569516	-	1.34281200632	0.14	7.08	85.0	I	gencode	processed_pseudogene	ENSG00000254132.1;MTND6P3
chr5	94569520	-	1.43759873618	0.32	91.0	91.0	I	gencode	processed_pseudogene	ENSG00000254132.1;MTND6P3
chr5	94569521	-	2.25908372828	0.81	143.0	143.0	I	gencode	processed_pseudogene	ENSG00000254132.1;MTND6P3
chr5	94569522	-	3.74407582938	0.53	118.5	237.0	I	gencode	processed_pseudogene	ENSG00000254132.1;MTND6P3
chr5	94569523	-	40.0947867299	6.07	634.5	2538.0	II	gencode	processed_pseudogene	ENSG00000254132.1;MTND6P3
chr5	94569524	-	10.0947867299	0.77	39.94	639.0	I	gencode	processed_pseudogene	ENSG00000254132.1;MTND6P3
chr5	94569525	-	1.10584518167	0.16	14.0	70.0	I	gencode	processed_pseudogene	ENSG00000254132.1;MTND6P3
chr5	94569526	-	10.3001579779	0.19	65.2	652.0	I	gencode	processed_pseudogene	ENSG00000254132.1;MTND6P3
chr5	94569527	-	2.44865718799	1.78	155.0	155.0	II	gencode	processed_pseudogene	ENSG00000254132.1;MTND6P3
chr5	94569535	-	21.6587677725	0.03	18.28	457.0	I	gencode	processed_pseudogene	ENSG00000254132.1;MTND6P3
chr5	94618672	+	2.51184834123	159.0	0.74	2.12	IV	gencode	protein_coding	ENSG00000133302.12;SLF1
chr5	94618692	+	1.18483412322	75.0	0.99	0.8	IV	gencode	protein_coding	ENSG00000133302.12;SLF1
chr5	95554976	-	4.56556082148	13.14	0.41	2.41	IV	gencode	protein_coding	ENSG00000198677.10;TTC37
chr5	95554977	-	40.1579778831	19.71	0.35	2.86	IV	gencode	protein_coding	ENSG00000198677.10;TTC37
chr5	95554995	-	2.79620853081	16.09	0.47	6.1	IV	gencode	protein_coding	ENSG00000198677.10;TTC37
chr5	95554996	-	1.42180094787	90.0	0.68	5.63	IV	gencode	protein_coding	ENSG00000198677.10;TTC37
chr5	95555118	+	1.32701421801	84.0	0.28	1.4	IV	gencode	protein_coding	ENSG00000164291.16;ARSK
chr5	95646779	+	1.32701421801	84.0	0.31	1.95	IV	gencode	protein_coding	ENSG00000175449.13;RFESD
chr5	95646897	+	1.81674565561	16.43	0.7	57.5	IV	gencode	protein_coding	ENSG00000175449.13;RFESD
chr5	95822693	-	1.43759873618	91.0	0.69	30.33	IV	gencode	protein_coding	ENSG00000173221.13;GLRX
chr5	95822722	-	1.04265402844	22.0	1.14	1.08	IV	gencode	protein_coding	ENSG00000173221.13;GLRX
chr5	95835054	-	1.01105845182	32.0	0.74	9.14	IV	gencode	processed_pseudogene	ENSG00000251000.1;AC008592.3
chr5	96662242	+	1.61137440758	102.0	0.45	1.02	IV	gencode	protein_coding	ENSG00000153113.23;CAST
chr5	96662251	+	1.16903633491	74.0	0.36	0.66	IV	gencode	protein_coding	ENSG00000153113.23;CAST
chr5	96702806	+	1.61137440758	34.0	0.5	1.55	IV	gencode	protein_coding	ENSG00000153113.23;CAST
chr5	96936080	+	1.95892575039	124.0	0.23	0.48	IV	gencode	protein_coding	ENSG00000113441.15;LNPEP
chr5	97183240	-	1.67456556082	106.0	0.52	3.03	IV	gencode	protein_coding	ENSG00000058729.10;RIOK2
chr5	97183242	-	2.71721958926	172.0	0.38	2.87	IV	gencode	protein_coding	ENSG00000058729.10;RIOK2
chr5	98929171	+	1.89573459716	30.0	0.57	1.87	IV	gencode	lincRNA	ENSG00000248489.1;CTD-2007H13.3
chr5	100535345	+	3.9336492891	35.57	0.57	4.15	IV	gencode	protein_coding	ENSG00000174132.8;FAM174A
chr5	100535348	+	1.01105845182	64.0	0.49	32.0	IV	gencode	protein_coding	ENSG00000174132.8;FAM174A
chr5	100535374	+	1.54818325434	98.0	0.34	1.11	IV	gencode	protein_coding	ENSG00000174132.8;FAM174A
chr5	100535381	+	1.21642969984	77.0	0.28	3.08	IV	gencode	protein_coding	ENSG00000174132.8;FAM174A
chr5	102131141	-	2.7804107425	9.78	35.2	176.0	II	gencode	rRNA	ENSG00000199786.1;RNA5SP188
chr5	103120138	-	1.16903633491	74.0	0.78	1.61	IV	gencode	protein_coding	ENSG00000145723.16;GIN1
chr5	103120273	+	5.15007898894	108.67	0.59	54.33	IV	gencode	protein_coding	ENSG00000145725.19;PPIP5K2
chr5	103120274	+	3.04897314376	193.0	0.7	193.0	IV	gencode	protein_coding	ENSG00000145725.19;PPIP5K2
chr5	103120275	+	1.04265402844	66.0	0.39	33.0	IV	gencode	protein_coding	ENSG00000145725.19;PPIP5K2
chr5	103120322	+	1.62717219589	51.5	0.14	1.94	IV	gencode	protein_coding	ENSG00000145725.19;PPIP5K2
chr5	103120332	+	2.36966824645	150.0	0.26	1.76	IV	gencode	protein_coding	ENSG00000145725.19;PPIP5K2
chr5	103120360	+	1.35860979463	86.0	0.5	1.46	IV	gencode	protein_coding	ENSG00000145725.19;PPIP5K2
chr5	103562781	-	1.94312796209	15.38	0.69	12.3	IV	gencode	protein_coding	ENSG00000112874.9;NUDT12
chr5	103562789	-	4.01263823065	36.29	1.1	19.54	IV	gencode	protein_coding	ENSG00000112874.9;NUDT12
chr5	107466402	-	1.20063191153	76.0	0.52	76.0	IV	NA	NA	NA
chr5	107671884	-	1.13744075829	72.0	1.0	2.77	IV	NA	NA	NA
chr5	107671906	-	3.85466034755	27.11	1.03	4.52	IV	NA	NA	NA
chr5	107672132	-	2.70142180095	171.0	0.64	21.38	IV	NA	NA	NA
chr5	107672134	-	2.49605055292	158.0	0.57	2.93	IV	NA	NA	NA
chr5	107672136	-	1.34281200632	85.0	0.65	2.24	IV	NA	NA	NA
chr5	107672137	-	5.02369668246	318.0	0.45	3.09	IV	NA	NA	NA
chr5	107672141	-	1.16903633491	74.0	0.35	1.35	IV	NA	NA	NA
chr5	108382538	+	1.16903633491	74.0	0.52	74.0	IV	NA	NA	NA
chr5	108748972	+	1.76935229068	28.0	0.32	112.0	IV	gencode	protein_coding	ENSG00000151422.12;FER
chr5	109409911	-	1.12164296998	71.0	0.29	0.24	IV	gencode	protein_coding	ENSG00000198961.9;PJA2
chr5	109699832	-	1.75355450237	55.5	0.72	111.0	IV	gencode	misc_RNA	ENSG00000202512.1;RN7SKP230
chr5	109699833	-	2.16429699842	45.67	0.57	137.0	IV	gencode	misc_RNA	ENSG00000202512.1;RN7SKP230
chr5	109699834	-	125.41864139	44.11	0.77	330.79	IV	gencode	misc_RNA	ENSG00000202512.1;RN7SKP230
chr5	110739007	+	1.20063191153	76.0	1.55	0.19	IV	gencode	protein_coding	ENSG00000164209.16;SLC25A46
chr5	110739020	+	1.21642969984	77.0	1.71	0.52	IV	gencode	protein_coding	ENSG00000164209.16;SLC25A46
chr5	110739038	+	1.01105845182	64.0	0.41	0.5	IV	gencode	protein_coding	ENSG00000164209.16;SLC25A46
chr5	111092314	+	4.50236966825	285.0	0.48	1.19	IV	gencode	protein_coding	ENSG00000134987.11;WDR36
chr5	111092316	+	3.90205371248	49.4	0.44	61.75	IV	gencode	protein_coding	ENSG00000134987.11;WDR36
chr5	111092322	+	1.40600315956	89.0	0.24	2.17	IV	gencode	protein_coding	ENSG00000134987.11;WDR36
chr5	111092323	+	1.42180094787	90.0	0.45	90.0	IV	gencode	protein_coding	ENSG00000134987.11;WDR36
chr5	111092339	+	10.2685624013	54.17	0.35	2.61	IV	gencode	protein_coding	ENSG00000134987.11;WDR36
chr5	111092342	+	1.39020537125	88.0	0.47	5.5	IV	gencode	protein_coding	ENSG00000134987.11;WDR36
chr5	111092345	+	1.37440758294	43.5	0.27	1.24	IV	gencode	protein_coding	ENSG00000134987.11;WDR36
chr5	111092346	+	1.20063191153	19.0	0.36	76.0	IV	gencode	protein_coding	ENSG00000134987.11;WDR36
chr5	111092348	+	9.73143759874	26.78	0.5	1.39	IV	gencode	protein_coding	ENSG00000134987.11;WDR36
chr5	111092351	+	2.96998420221	31.33	0.38	1.09	IV	gencode	protein_coding	ENSG00000134987.11;WDR36
chr5	111092359	+	1.67456556082	106.0	0.95	26.5	IV	gencode	protein_coding	ENSG00000134987.11;WDR36
chr5	111092368	+	7.20379146919	114.0	0.34	8.77	IV	gencode	protein_coding	ENSG00000134987.11;WDR36
chr5	111193065	-	4.92890995261	12.48	0.82	156.0	IV	gencode	processed_pseudogene	ENSG00000214784.4;AC010468.1
chr5	111193067	-	1.34281200632	2.07	1.13	9.44	IV	gencode	processed_pseudogene	ENSG00000214784.4;AC010468.1
chr5	111512535	-	2.85939968404	181.0	0.36	1.39	IV	gencode	protein_coding	ENSG00000164211.12;STARD4
chr5	111722520	-	6.0663507109	1.74	0.61	384.0	IV	NA	NA	NA
chr5	112160864	+	2.98578199052	189.0	0.29	0.43	IV	gencode	lincRNA	ENSG00000224032.6;EPB41L4A-AS1
chr5	112160865	+	10.458135861	73.56	0.31	1.19	IV	gencode	lincRNA	ENSG00000224032.6;EPB41L4A-AS1
chr5	112160866	+	12.1642969984	128.33	0.32	1.19	IV	gencode	lincRNA	ENSG00000224032.6;EPB41L4A-AS1
chr5	112160894	+	1.56398104265	99.0	0.64	2.83	IV	gencode	lincRNA	ENSG00000224032.6;EPB41L4A-AS1
chr5	112160895	+	1.3112164297	83.0	0.51	8.3	IV	gencode	lincRNA	ENSG00000224032.6;EPB41L4A-AS1
chr5	112160896	+	2.16429699842	137.0	0.33	10.54	IV	gencode	lincRNA	ENSG00000224032.6;EPB41L4A-AS1
chr5	112707605	+	1.26382306477	80.0	0.41	1.0	IV	gencode	protein_coding	ENSG00000134982.16;APC
chr5	112861279	+	2.51184834123	159.0	0.81	1.75	IV	gencode	protein_coding	ENSG00000272869.5;CTC-487M23.8
chr5	112861281	+	16.7614533965	176.83	0.68	20.4	IV	gencode	protein_coding	ENSG00000272869.5;CTC-487M23.8
chr5	112861282	+	4.13902053712	262.0	0.69	8.73	IV	gencode	protein_coding	ENSG00000272869.5;CTC-487M23.8
chr5	112861283	+	1.86413902054	118.0	1.87	6.56	IV	gencode	protein_coding	ENSG00000272869.5;CTC-487M23.8
chr5	112861284	+	1.18483412322	75.0	0.44	5.36	IV	gencode	protein_coding	ENSG00000272869.5;CTC-487M23.8
chr5	112861285	+	2.03791469194	64.5	0.79	3.69	IV	gencode	protein_coding	ENSG00000272869.5;CTC-487M23.8
chr5	112861287	+	1.24802527646	79.0	0.98	0.18	IV	gencode	protein_coding	ENSG00000272869.5;CTC-487M23.8
chr5	112861295	+	1.53238546603	48.5	0.48	5.11	IV	gencode	protein_coding	ENSG00000272869.5;CTC-487M23.8
chr5	112861297	+	1.09004739336	17.25	3.29	0.27	IV	gencode	protein_coding	ENSG00000272869.5;CTC-487M23.8
chr5	112861299	+	6.87203791469	54.38	1.06	11.45	IV	gencode	protein_coding	ENSG00000272869.5;CTC-487M23.8
chr5	112861305	+	2.14849921011	68.0	0.6	0.34	IV	gencode	protein_coding	ENSG00000272869.5;CTC-487M23.8
chr5	112922227	-	2.63823064771	55.67	0.24	0.13	IV	gencode	protein_coding	ENSG00000129625.12;REEP5
chr5	112922234	-	1.57977883096	100.0	0.3	1.32	IV	gencode	protein_coding	ENSG00000129625.12;REEP5
chr5	112922239	-	5.30805687204	336.0	0.44	0.99	IV	gencode	protein_coding	ENSG00000129625.12;REEP5
chr5	112976795	+	1.42180094787	90.0	0.87	2.73	IV	gencode	protein_coding	ENSG00000172795.15;DCP2
chr5	112976797	+	1.13744075829	72.0	0.73	2.88	IV	gencode	protein_coding	ENSG00000172795.15;DCP2
chr5	114236519	+	2.52764612954	2.35	0.62	160.0	IV	NA	NA	NA
chr5	115144964	+	24.897314376	6.91	60.62	1576.0	II	NA	NA	NA
chr5	115262859	-	1.04265402844	66.0	0.53	0.21	IV	gencode	protein_coding	ENSG00000164219.9;PGGT1B
chr5	115625984	-	1.1532385466	73.0	0.54	0.9	IV	gencode	protein_coding	ENSG00000251201.8;TMED7-TICAM2
chr5	115626009	-	3.22274881517	51.0	0.35	0.69	IV	gencode	protein_coding	ENSG00000251201.8;TMED7-TICAM2
chr5	115626010	-	2.33807266983	18.5	0.32	0.23	IV	gencode	protein_coding	ENSG00000251201.8;TMED7-TICAM2
chr5	115626014	-	2.25908372828	143.0	0.55	0.4	IV	gencode	protein_coding	ENSG00000251201.8;TMED7-TICAM2
chr5	115626027	-	1.05845181675	67.0	0.39	1.76	IV	gencode	protein_coding	ENSG00000251201.8;TMED7-TICAM2
chr5	115626029	-	3.52290679305	55.75	0.19	1.3	IV	gencode	protein_coding	ENSG00000251201.8;TMED7-TICAM2
chr5	115626036	-	4.97630331754	315.0	0.18	1.49	IV	gencode	protein_coding	ENSG00000251201.8;TMED7-TICAM2
chr5	115841565	-	2.25908372828	28.6	0.4	0.14	IV	gencode	protein_coding	ENSG00000145782.12;ATG12
chr5	115841568	-	1.8009478673	114.0	0.8	11.4	IV	gencode	protein_coding	ENSG00000145782.12;ATG12
chr5	115852284	-	1.23222748815	2.36	0.8	78.0	IV	NA	NA	NA
chr5	116085000	+	2.41706161137	153.0	0.75	1.87	IV	gencode	protein_coding	ENSG00000145781.8;COMMD10
chr5	116085035	+	1.48499210111	47.0	2.29	0.32	IV	gencode	protein_coding	ENSG00000145781.8;COMMD10
chr5	116562525	+	7.51974723539	3.11	0.43	2.75	IV	gencode	processed_pseudogene	ENSG00000239528.1;RPS14P8
chr5	116562526	+	3.52290679305	13.12	0.46	22.3	IV	gencode	processed_pseudogene	ENSG00000239528.1;RPS14P8
chr5	116562527	+	2.79620853081	6.81	0.42	5.9	IV	gencode	processed_pseudogene	ENSG00000239528.1;RPS14P8
chr5	116562528	+	1.26382306477	11.43	0.46	40.0	IV	gencode	processed_pseudogene	ENSG00000239528.1;RPS14P8
chr5	116562533	+	1.02685624013	65.0	0.68	16.25	IV	gencode	processed_pseudogene	ENSG00000239528.1;RPS14P8
chr5	116562536	+	1.32701421801	84.0	0.51	12.0	IV	gencode	processed_pseudogene	ENSG00000239528.1;RPS14P8
chr5	116818080	+	2.85939968404	15.08	181.0	181.0	II	NA	NA	NA
chr5	116818086	+	1.45339652449	13.14	92.0	92.0	II	NA	NA	NA
chr5	116818088	+	132.606635071	44.89	13.58	8394.0	II	NA	NA	NA
chr5	117987955	-	2.6224328594	0.15	0.49	166.0	III	NA	NA	NA
chr5	118973565	+	6.80884676145	18.74	0.68	23.94	IV	NA	NA	NA
chr5	119070839	-	2.03791469194	129.0	0.91	12.9	IV	gencode	antisense	ENSG00000249494.5;CTB-161M19.4
chr5	119268769	+	1.04265402844	22.0	0.33	0.58	IV	gencode	protein_coding	ENSG00000145779.7;TNFAIP8
chr5	119268802	+	1.20063191153	76.0	0.26	0.77	IV	gencode	protein_coding	ENSG00000145779.7;TNFAIP8
chr5	119452497	+	5.46603475513	115.33	0.37	0.49	IV	gencode	protein_coding	ENSG00000133835.14;HSD17B4
chr5	119452514	+	1.1532385466	73.0	0.33	1.2	IV	gencode	protein_coding	ENSG00000133835.14;HSD17B4
chr5	121962016	+	2.68562401264	85.0	0.23	13.08	IV	gencode	protein_coding	ENSG00000151304.5;SRFBP1
chr5	121962018	+	1.04265402844	16.5	0.24	33.0	IV	gencode	protein_coding	ENSG00000151304.5;SRFBP1
chr5	122775082	+	2.33807266983	74.0	0.16	0.31	IV	gencode	protein_coding	ENSG00000205302.6;SNX2
chr5	122775088	+	1.69036334913	107.0	0.43	2.33	IV	gencode	protein_coding	ENSG00000205302.6;SNX2
chr5	122775096	+	1.65876777251	105.0	0.21	1.75	IV	gencode	protein_coding	ENSG00000205302.6;SNX2
chr5	123402418	-	1.12164296998	71.0	0.49	14.2	IV	gencode	processed_pseudogene	ENSG00000250539.1;KRT8P33
chr5	123511983	-	1.21642969984	77.0	0.47	38.5	IV	NA	NA	NA
chr5	123511984	-	1.07424960506	68.0	1.51	5.67	IV	NA	NA	NA
chr5	123512268	+	2.36966824645	75.0	0.44	1.1	IV	gencode	protein_coding	ENSG00000151292.17;CSNK1G3
chr5	125351131	-	1.57977883096	50.0	0.83	100.0	IV	gencode	misc_RNA	ENSG00000222107.1;RN7SKP117
chr5	126595191	-	1.81674565561	115.0	0.54	6.05	IV	gencode	protein_coding	ENSG00000164904.15;ALDH7A1
chr5	126595197	-	2.43285939968	38.5	0.93	1.23	IV	gencode	protein_coding	ENSG00000164904.15;ALDH7A1
chr5	126595198	-	34.7077409163	64.62	0.67	3.71	IV	gencode	protein_coding	ENSG00000164904.15;ALDH7A1
chr5	126595200	-	3.23854660348	102.5	0.84	1.37	IV	gencode	protein_coding	ENSG00000164904.15;ALDH7A1
chr5	126595201	-	7.47235387046	157.67	0.7	2.33	IV	gencode	protein_coding	ENSG00000164904.15;ALDH7A1
chr5	126595219	-	1.76935229068	22.4	0.4	0.21	IV	gencode	protein_coding	ENSG00000164904.15;ALDH7A1
chr5	126600947	+	4.48657187994	284.0	0.54	0.88	IV	gencode	protein_coding	ENSG00000164902.13;PHAX
chr5	126600950	+	2.44865718799	155.0	0.35	0.48	IV	gencode	protein_coding	ENSG00000164902.13;PHAX
chr5	126777160	+	1.62717219589	51.5	0.38	5.72	IV	gencode	protein_coding	ENSG00000113368.11;LMNB1
chr5	127073476	-	3.22274881517	68.0	0.7	6.38	IV	gencode	protein_coding	ENSG00000164241.13;C5orf63
chr5	127073479	-	1.07424960506	68.0	0.86	6.8	IV	gencode	protein_coding	ENSG00000164241.13;C5orf63
chr5	127073482	-	1.07424960506	68.0	0.38	1.39	IV	gencode	protein_coding	ENSG00000164241.13;C5orf63
chr5	127517640	+	10.0157977883	35.22	0.36	2.72	IV	gencode	protein_coding	ENSG00000164244.20;PRRC1
chr5	127517645	+	1.42180094787	30.0	0.53	0.6	IV	gencode	protein_coding	ENSG00000164244.20;PRRC1
chr5	127517647	+	1.01105845182	10.67	0.45	0.53	IV	gencode	protein_coding	ENSG00000164244.20;PRRC1
chr5	127517667	+	4.20221169036	266.0	0.52	3.2	IV	gencode	protein_coding	ENSG00000164244.20;PRRC1
chr5	127517674	+	3.2859399684	104.0	0.52	5.78	IV	gencode	protein_coding	ENSG00000164244.20;PRRC1
chr5	127517677	+	1.26382306477	80.0	0.17	80.0	IV	gencode	protein_coding	ENSG00000164244.20;PRRC1
chr5	127517699	+	1.34281200632	85.0	0.42	5.67	IV	gencode	protein_coding	ENSG00000164244.20;PRRC1
chr5	128083766	+	2.32227488152	29.4	2.1	0.3	IV	gencode	protein_coding	ENSG00000064651.13;SLC12A2
chr5	129094751	+	3.41232227488	216.0	1.26	0.56	IV	gencode	protein_coding	ENSG00000066583.11;ISOC1
chr5	129974891	+	19.2890995261	8.98	1.49	1221.0	IV	gencode	snRNA	ENSG00000221562.1;RNU6ATAC10P
chr5	130114403	+	107.030015798	22.66	42.61	6775.0	II	gencode	rRNA	ENSG00000199455.1;RNA5SP191
chr5	130114404	+	3.61769352291	38.17	45.8	229.0	II	gencode	rRNA	ENSG00000199455.1;RNA5SP191
chr5	130114405	+	3.79146919431	34.29	60.0	240.0	II	gencode	rRNA	ENSG00000199455.1;RNA5SP191
chr5	130989879	+	1.73775671406	8.46	0.56	1.25	IV	gencode	processed_pseudogene	ENSG00000244192.1;RP11-114H7.1
chr5	131165208	-	1.26382306477	40.0	1.33	0.1	IV	gencode	protein_coding	ENSG00000169567.11;HINT1
chr5	131165217	-	1.50078988942	47.5	0.96	3.39	IV	gencode	protein_coding	ENSG00000169567.11;HINT1
chr5	131165220	-	1.10584518167	23.33	1.37	0.13	IV	gencode	protein_coding	ENSG00000169567.11;HINT1
chr5	131165222	-	1.43759873618	30.33	0.57	0.2	IV	gencode	protein_coding	ENSG00000169567.11;HINT1
chr5	131165264	-	1.92733017378	20.33	0.66	0.08	IV	gencode	protein_coding	ENSG00000169567.11;HINT1
chr5	131165271	-	1.01105845182	9.14	0.5	0.34	IV	gencode	protein_coding	ENSG00000169567.11;HINT1
chr5	131165298	-	4.88151658768	77.25	0.86	0.26	IV	gencode	protein_coding	ENSG00000169567.11;HINT1
chr5	131170949	+	1.65876777251	105.0	0.64	8.08	IV	gencode	protein_coding	ENSG00000186687.15;LYRM7
chr5	131170956	+	1.84834123223	117.0	0.7	4.18	IV	gencode	protein_coding	ENSG00000186687.15;LYRM7
chr5	131264053	+	1.02685624013	65.0	0.86	0.3	IV	gencode	protein_coding	ENSG00000158985.13;CDC42SE2
chr5	131797017	-	5.75039494471	91.0	0.37	1.14	IV	gencode	protein_coding	ENSG00000217128.11;FNIP1
chr5	132227824	-	1.95892575039	41.33	1.35	17.71	IV	gencode	protein_coding	ENSG00000072682.18;P4HA2
chr5	132227829	-	2.71721958926	14.33	0.4	1.0	IV	gencode	protein_coding	ENSG00000072682.18;P4HA2
chr5	132490773	-	1.45339652449	23.0	1.28	0.2	IV	gencode	protein_coding	ENSG00000125347.13;IRF1
chr5	132556977	+	5.97156398104	75.6	0.57	1.19	IV	gencode	protein_coding	ENSG00000113522.13;RAD50
chr5	132556979	+	2.11690363349	67.0	0.44	0.24	IV	gencode	protein_coding	ENSG00000113522.13;RAD50
chr5	132737505	-	1.05845181675	67.0	0.57	1.08	IV	gencode	protein_coding	ENSG00000131437.15;KIF3A
chr5	132737536	-	4.89731437599	310.0	0.68	2.92	IV	gencode	protein_coding	ENSG00000131437.15;KIF3A
chr5	132740943	+	3.71248025276	33.57	26.11	235.0	II	NA	NA	NA
chr5	132866624	+	2.51184834123	31.8	0.41	5.48	IV	gencode	protein_coding	ENSG00000164405.10;UQCRQ
chr5	132866627	+	2.66982622433	2.6	0.42	1.16	IV	gencode	protein_coding	ENSG00000164405.10;UQCRQ
chr5	132866630	+	1.73775671406	1.83	0.34	0.1	IV	gencode	protein_coding	ENSG00000164405.10;UQCRQ
chr5	132866633	+	31.9589257504	49.34	0.43	2.37	IV	gencode	protein_coding	ENSG00000164405.10;UQCRQ
chr5	132866634	+	1.01105845182	21.33	0.35	0.67	IV	gencode	protein_coding	ENSG00000164405.10;UQCRQ
chr5	132866635	+	14.5655608215	40.09	0.46	11.24	IV	gencode	protein_coding	ENSG00000164405.10;UQCRQ
chr5	132866636	+	2.21169036335	140.0	0.4	5.19	IV	gencode	protein_coding	ENSG00000164405.10;UQCRQ
chr5	132866637	+	10.7424960506	30.91	0.39	5.96	IV	gencode	protein_coding	ENSG00000164405.10;UQCRQ
chr5	132866639	+	118.436018957	41.88	0.64	2.3	IV	gencode	protein_coding	ENSG00000164405.10;UQCRQ
chr5	132866640	+	32.195892575	37.74	0.39	11.65	IV	gencode	protein_coding	ENSG00000164405.10;UQCRQ
chr5	132866641	+	3.15955766193	50.0	0.52	2.35	IV	gencode	protein_coding	ENSG00000164405.10;UQCRQ
chr5	132866642	+	107.503949447	60.76	0.54	1.56	IV	gencode	protein_coding	ENSG00000164405.10;UQCRQ
chr5	132866643	+	12.3854660348	60.31	0.42	37.33	IV	gencode	protein_coding	ENSG00000164405.10;UQCRQ
chr5	132866644	+	7.85150078989	124.25	0.42	2.01	IV	gencode	protein_coding	ENSG00000164405.10;UQCRQ
chr5	132866646	+	60.2843601896	35.66	0.39	1.0	IV	gencode	protein_coding	ENSG00000164405.10;UQCRQ
chr5	132866647	+	1.67456556082	106.0	0.31	13.25	IV	gencode	protein_coding	ENSG00000164405.10;UQCRQ
chr5	132866648	+	2.27488151659	12.0	0.4	0.3	IV	gencode	protein_coding	ENSG00000164405.10;UQCRQ
chr5	132866649	+	1.05845181675	33.5	0.72	0.72	IV	gencode	protein_coding	ENSG00000164405.10;UQCRQ
chr5	132866650	+	2.60663507109	7.5	0.39	0.47	IV	gencode	protein_coding	ENSG00000164405.10;UQCRQ
chr5	132866651	+	482.385466035	46.76	0.35	5.14	IV	gencode	protein_coding	ENSG00000164405.10;UQCRQ
chr5	132866652	+	26.6508688784	35.89	0.42	4.65	IV	gencode	protein_coding	ENSG00000164405.10;UQCRQ
chr5	132866653	+	7.77251184834	37.85	0.43	4.07	IV	gencode	protein_coding	ENSG00000164405.10;UQCRQ
chr5	132866654	+	5.97156398104	13.5	0.59	1.16	IV	gencode	protein_coding	ENSG00000164405.10;UQCRQ
chr5	132866655	+	2.92259083728	185.0	0.61	0.11	IV	gencode	protein_coding	ENSG00000164405.10;UQCRQ
chr5	132866657	+	7.64612954186	37.23	0.4	121.0	IV	gencode	protein_coding	ENSG00000164405.10;UQCRQ
chr5	132866660	+	3.61769352291	38.17	0.49	0.95	IV	gencode	protein_coding	ENSG00000164405.10;UQCRQ
chr5	132866661	+	7.23538704581	24.11	0.49	16.96	IV	gencode	protein_coding	ENSG00000164405.10;UQCRQ
chr5	132866663	+	12.9699842022	28.31	0.54	0.31	IV	gencode	protein_coding	ENSG00000164405.10;UQCRQ
chr5	132945342	+	1.07424960506	68.0	68.0	68.0	II	gencode	misc_RNA	ENSG00000202417.1;Y_RNA
chr5	132963307	-	1.35860979463	43.0	0.91	7.82	IV	gencode	protein_coding	ENSG00000072364.12;AFF4
chr5	133051861	-	3.20695102686	203.0	0.46	67.67	IV	NA	NA	NA
chr5	133051862	-	1.09004739336	69.0	0.33	23.0	IV	NA	NA	NA
chr5	133051949	+	10.2843601896	93.0	0.71	50.08	IV	gencode	protein_coding	ENSG00000170606.13;HSPA4
chr5	133051951	+	7.36176935229	155.33	0.39	38.83	IV	gencode	protein_coding	ENSG00000170606.13;HSPA4
chr5	133051952	+	4.10742496051	260.0	0.38	7.03	IV	gencode	protein_coding	ENSG00000170606.13;HSPA4
chr5	133051954	+	11.8799368088	752.0	0.34	12.53	IV	gencode	protein_coding	ENSG00000170606.13;HSPA4
chr5	133051959	+	2.76461295419	175.0	0.49	2.11	IV	gencode	protein_coding	ENSG00000170606.13;HSPA4
chr5	133052006	+	1.16903633491	74.0	0.46	12.33	IV	gencode	protein_coding	ENSG00000170606.13;HSPA4
chr5	133052016	+	1.02685624013	32.5	0.49	2.6	IV	gencode	protein_coding	ENSG00000170606.13;HSPA4
chr5	133052034	+	3.27014218009	207.0	1.22	0.89	IV	gencode	protein_coding	ENSG00000170606.13;HSPA4
chr5	133052045	+	1.43759873618	6.07	0.39	0.87	IV	gencode	protein_coding	ENSG00000170606.13;HSPA4
chr5	133052046	+	1.05845181675	67.0	0.6	4.19	IV	gencode	protein_coding	ENSG00000170606.13;HSPA4
chr5	133052049	+	1.48499210111	47.0	0.42	0.71	IV	gencode	protein_coding	ENSG00000170606.13;HSPA4
chr5	134004656	-	1.59557661927	50.5	1.33	11.22	IV	gencode	protein_coding	ENSG00000213585.10;VDAC1
chr5	134004739	-	2.76461295419	43.75	0.46	0.2	IV	gencode	protein_coding	ENSG00000213585.10;VDAC1
chr5	134004740	-	4.32859399684	91.33	0.24	0.39	IV	gencode	protein_coding	ENSG00000213585.10;VDAC1
chr5	134114540	-	4.18641390205	132.5	0.71	37.86	IV	NA	NA	NA
chr5	134176945	-	9.0205371248	114.2	0.44	4.57	IV	gencode	protein_coding	ENSG00000113558.18;SKP1
chr5	134176946	-	1.86413902054	59.0	0.37	59.0	IV	gencode	protein_coding	ENSG00000113558.18;SKP1
chr5	134176947	-	327.061611374	204.98	0.53	4.28	IV	gencode	protein_coding	ENSG00000113558.18;SKP1
chr5	134176948	-	2.89099526066	61.0	0.59	1.89	IV	gencode	protein_coding	ENSG00000113558.18;SKP1
chr5	134176950	-	107.835703002	139.31	0.8	0.59	IV	gencode	protein_coding	ENSG00000113558.18;SKP1
chr5	134176952	-	1.32701421801	84.0	0.39	42.0	IV	gencode	protein_coding	ENSG00000113558.18;SKP1
chr5	134176953	-	4.04423380727	36.57	0.6	1.4	IV	gencode	protein_coding	ENSG00000113558.18;SKP1
chr5	134176972	-	7.07740916272	149.33	0.54	1.16	IV	gencode	protein_coding	ENSG00000113558.18;SKP1
chr5	134176975	-	1.8009478673	114.0	0.81	0.84	IV	gencode	protein_coding	ENSG00000113558.18;SKP1
chr5	134176976	-	2.03791469194	129.0	0.51	7.17	IV	gencode	protein_coding	ENSG00000113558.18;SKP1
chr5	134176977	-	27.140600316	114.53	0.48	5.39	IV	gencode	protein_coding	ENSG00000113558.18;SKP1
chr5	134176979	-	4.04423380727	128.0	0.41	7.53	IV	gencode	protein_coding	ENSG00000113558.18;SKP1
chr5	134177297	+	1.05845181675	67.0	1.86	67.0	IV	NA	NA	NA
chr5	134177299	+	1.20063191153	25.33	0.74	76.0	IV	NA	NA	NA
chr5	134226048	-	1.95892575039	62.0	0.3	0.28	IV	gencode	protein_coding	ENSG00000113575.9;PPP2CA
chr5	134226068	-	4.15481832543	65.75	1.06	0.57	IV	gencode	protein_coding	ENSG00000113575.9;PPP2CA
chr5	134226069	-	1.75355450237	55.5	0.57	55.5	IV	gencode	protein_coding	ENSG00000113575.9;PPP2CA
chr5	134226070	-	2.08530805687	66.0	0.75	0.51	IV	gencode	protein_coding	ENSG00000113575.9;PPP2CA
chr5	134226071	-	26.2717219589	87.53	0.64	1.03	IV	gencode	protein_coding	ENSG00000113575.9;PPP2CA
chr5	134226073	-	5.16587677725	163.5	0.43	0.24	IV	gencode	protein_coding	ENSG00000113575.9;PPP2CA
chr5	134226076	-	4.86571879937	154.0	0.37	0.54	IV	gencode	protein_coding	ENSG00000113575.9;PPP2CA
chr5	134371043	-	1.04265402844	66.0	0.96	0.87	IV	gencode	protein_coding	ENSG00000006837.11;CDKL3
chr5	134411881	-	1.78515007899	56.5	0.48	0.06	IV	gencode	protein_coding	ENSG00000237190.3;CDKN2AIPNL
chr5	134411886	-	1.70616113744	108.0	0.5	0.23	IV	gencode	protein_coding	ENSG00000237190.3;CDKN2AIPNL
chr5	134437366	+	2.89099526066	91.5	1.08	183.0	IV	NA	NA	NA
chr5	134506586	+	1.02685624013	65.0	0.34	13.0	IV	gencode	lincRNA	ENSG00000251169.2;AC005355.2
chr5	134632825	-	1.10584518167	70.0	1.15	0.54	IV	gencode	protein_coding	ENSG00000152700.13;SAR1B
chr5	134648740	-	1.13744075829	72.0	0.62	7.2	IV	gencode	protein_coding	ENSG00000152700.13;SAR1B
chr5	134758779	+	7.85150078989	33.13	0.42	0.51	IV	gencode	protein_coding	ENSG00000145833.15;DDX46
chr5	134758781	+	28.3728278041	138.15	0.66	1.97	IV	gencode	protein_coding	ENSG00000145833.15;DDX46
chr5	134758782	+	7.23538704581	229.0	0.5	2.31	IV	gencode	protein_coding	ENSG00000145833.15;DDX46
chr5	134874263	-	1.1532385466	14.6	0.44	36.5	IV	NA	NA	NA
chr5	134904645	-	1.69036334913	107.0	0.37	35.67	IV	NA	NA	NA
chr5	134924079	+	2.38546603476	15.1	30.2	151.0	II	gencode	processed_pseudogene	ENSG00000249119.1;MTND6P4
chr5	135034227	-	1.27962085308	81.0	1.13	3.86	IV	gencode	protein_coding	ENSG00000069011.15;PITX1
chr5	135034228	-	17.2669826224	60.72	0.92	8.1	IV	gencode	protein_coding	ENSG00000069011.15;PITX1
chr5	135034233	-	1.24802527646	79.0	0.74	6.08	IV	gencode	protein_coding	ENSG00000069011.15;PITX1
chr5	135034254	-	1.01105845182	64.0	0.85	32.0	IV	gencode	protein_coding	ENSG00000069011.15;PITX1
chr5	135034266	-	2.40126382306	38.0	0.39	6.08	IV	gencode	protein_coding	ENSG00000069011.15;PITX1
chr5	135399169	-	1.13744075829	72.0	0.3	0.28	IV	gencode	protein_coding	ENSG00000113648.16;H2AFY
chr5	135399261	-	1.21642969984	77.0	0.57	0.17	IV	gencode	protein_coding	ENSG00000113648.16;H2AFY
chr5	135993994	-	2.2906793049	145.0	1.13	36.25	IV	NA	NA	NA
chr5	136028958	+	2.59083728278	12.62	0.18	0.39	IV	gencode	protein_coding	ENSG00000120708.16;TGFBI
chr5	136028986	+	2.41706161137	12.75	0.26	0.22	IV	gencode	protein_coding	ENSG00000120708.16;TGFBI
chr5	136028987	+	10.5055292259	73.89	0.25	0.21	IV	gencode	protein_coding	ENSG00000120708.16;TGFBI
chr5	136028988	+	16.7456556082	5.86	0.27	0.08	IV	gencode	protein_coding	ENSG00000120708.16;TGFBI
chr5	136028989	+	13.36492891	47.0	0.33	0.56	IV	gencode	protein_coding	ENSG00000120708.16;TGFBI
chr5	136028990	+	5.11848341232	27.0	0.42	0.67	IV	gencode	protein_coding	ENSG00000120708.16;TGFBI
chr5	136028991	+	283.064770932	93.32	0.33	4.23	IV	gencode	protein_coding	ENSG00000120708.16;TGFBI
chr5	136028992	+	13.1279620853	118.71	0.38	2.11	IV	gencode	protein_coding	ENSG00000120708.16;TGFBI
chr5	136028993	+	1.61137440758	34.0	0.35	12.75	IV	gencode	protein_coding	ENSG00000120708.16;TGFBI
chr5	136080595	-	1.81674565561	16.43	115.0	115.0	II	gencode	vaultRNA	ENSG00000270123.3;VTRNA2-1
chr5	136080597	-	27.2669826224	16.92	31.96	1726.0	II	gencode	vaultRNA	ENSG00000270123.3;VTRNA2-1
chr5	136080598	-	18.6255924171	9.43	53.59	1179.0	II	gencode	vaultRNA	ENSG00000270123.3;VTRNA2-1
chr5	136080601	-	2.38546603476	75.5	2.04	151.0	IV	gencode	vaultRNA	ENSG00000270123.3;VTRNA2-1
chr5	136132845	+	5.21327014218	330.0	0.3	1.04	IV	gencode	protein_coding	ENSG00000113658.16;SMAD5
chr5	136132898	+	2.35387045814	149.0	0.35	2.44	IV	gencode	protein_coding	ENSG00000113658.16;SMAD5
chr5	137332763	-	6.82464454976	2.26	0.59	432.0	IV	NA	NA	NA
chr5	137499326	-	1.34281200632	85.0	0.68	0.37	IV	gencode	protein_coding	ENSG00000152377.13;SPOCK1
chr5	137754357	-	1.24802527646	79.0	0.27	0.03	IV	gencode	protein_coding	ENSG00000177733.6;HNRNPA0
chr5	138178628	-	2.2906793049	145.0	0.81	3.09	IV	gencode	protein_coding	ENSG00000112983.17;BRD8
chr5	138178629	-	2.08530805687	132.0	0.54	0.2	IV	gencode	protein_coding	ENSG00000112983.17;BRD8
chr5	138178630	-	2.4644549763	78.0	0.67	8.21	IV	gencode	protein_coding	ENSG00000112983.17;BRD8
chr5	138178638	-	1.62717219589	103.0	0.42	1.36	IV	gencode	protein_coding	ENSG00000112983.17;BRD8
chr5	138179114	+	1.09004739336	6.27	1.6	13.8	IV	gencode	protein_coding	ENSG00000112984.11;KIF20A
chr5	138179115	+	2.84360189573	12.86	0.66	1.86	IV	gencode	protein_coding	ENSG00000112984.11;KIF20A
chr5	138179169	+	1.23222748815	39.0	0.48	0.1	IV	gencode	protein_coding	ENSG00000112984.11;KIF20A
chr5	138213323	-	4.31279620853	68.25	0.85	0.2	IV	gencode	protein_coding	ENSG00000094880.10;CDC23
chr5	138213341	-	1.13744075829	72.0	0.7	0.76	IV	gencode	protein_coding	ENSG00000094880.10;CDC23
chr5	138331804	-	4.56556082148	26.27	0.59	4.74	IV	gencode	protein_coding	ENSG00000158402.18;CDC25C
chr5	138338266	+	10.0157977883	79.25	0.81	1.55	IV	gencode	protein_coding	ENSG00000120709.10;FAM53C
chr5	138542924	-	2.06951026856	32.75	0.34	5.24	IV	gencode	protein_coding	ENSG00000120705.12;ETF1
chr5	138542931	-	1.12164296998	71.0	0.47	4.73	IV	gencode	protein_coding	ENSG00000120705.12;ETF1
chr5	138542932	-	1.27962085308	81.0	0.39	8.1	IV	gencode	protein_coding	ENSG00000120705.12;ETF1
chr5	138542934	-	1.56398104265	99.0	0.63	19.8	IV	gencode	protein_coding	ENSG00000120705.12;ETF1
chr5	138542943	-	1.95892575039	124.0	0.22	2.14	IV	gencode	protein_coding	ENSG00000120705.12;ETF1
chr5	138561110	-	10.9320695103	0.0	1.29	692.0	III	gencode	snoRNA	ENSG00000206989.1;SNORD63
chr5	138575369	-	1.51658767773	24.0	0.27	2.91	IV	gencode	protein_coding	ENSG00000113013.12;HSPA9
chr5	138575371	-	6.77725118483	71.5	0.29	3.97	IV	gencode	protein_coding	ENSG00000113013.12;HSPA9
chr5	138575372	-	2.6224328594	55.33	0.36	5.03	IV	gencode	protein_coding	ENSG00000113013.12;HSPA9
chr5	138575373	-	28.5939968404	139.23	0.51	2.37	IV	gencode	protein_coding	ENSG00000113013.12;HSPA9
chr5	138575374	-	32.4644549763	342.5	0.56	7.97	IV	gencode	protein_coding	ENSG00000113013.12;HSPA9
chr5	138575381	-	1.69036334913	53.5	0.76	0.78	IV	gencode	protein_coding	ENSG00000113013.12;HSPA9
chr5	138575386	-	2.02211690363	128.0	0.53	2.0	IV	gencode	protein_coding	ENSG00000113013.12;HSPA9
chr5	138575399	-	3.15955766193	40.0	0.48	200.0	IV	gencode	protein_coding	ENSG00000113013.12;HSPA9
chr5	138575400	-	1.29541864139	82.0	0.56	1.49	IV	gencode	protein_coding	ENSG00000113013.12;HSPA9
chr5	138575401	-	52.4170616114	158.0	0.51	4.09	IV	gencode	protein_coding	ENSG00000113013.12;HSPA9
chr5	138753420	+	4.17061611374	264.0	0.63	1.09	IV	gencode	protein_coding	ENSG00000044115.20;CTNNA1
chr5	138753421	+	9.11532385466	24.04	0.88	1.36	IV	gencode	protein_coding	ENSG00000044115.20;CTNNA1
chr5	138753431	+	3.4439178515	11.47	0.39	14.53	IV	gencode	protein_coding	ENSG00000044115.20;CTNNA1
chr5	138753432	+	2.22748815166	141.0	0.42	7.83	IV	gencode	protein_coding	ENSG00000044115.20;CTNNA1
chr5	138753433	+	7.29857819905	462.0	0.99	4.16	IV	gencode	protein_coding	ENSG00000044115.20;CTNNA1
chr5	138753434	+	3.17535545024	67.0	1.23	1.73	IV	gencode	protein_coding	ENSG00000044115.20;CTNNA1
chr5	138753447	+	3.69668246445	78.0	1.02	0.62	IV	gencode	protein_coding	ENSG00000044115.20;CTNNA1
chr5	138753448	+	5.9083728278	93.5	0.76	23.38	IV	gencode	protein_coding	ENSG00000044115.20;CTNNA1
chr5	138753449	+	3.19115323855	202.0	0.47	0.72	IV	gencode	protein_coding	ENSG00000044115.20;CTNNA1
chr5	138753450	+	2.22748815166	141.0	0.74	6.41	IV	gencode	protein_coding	ENSG00000044115.20;CTNNA1
chr5	138753452	+	2.25908372828	143.0	0.61	0.85	IV	gencode	protein_coding	ENSG00000044115.20;CTNNA1
chr5	138753481	+	1.70616113744	108.0	1.35	0.24	IV	gencode	protein_coding	ENSG00000044115.20;CTNNA1
chr5	139012333	+	1.02685624013	65.0	65.0	65.0	II	gencode	rRNA	ENSG00000201532.1;RNA5SP194
chr5	139266769	-	3.19115323855	7.77	1.14	18.36	IV	NA	NA	NA
chr5	139274102	+	2.35387045814	18.63	0.4	0.33	IV	gencode	protein_coding	ENSG00000280987.3;MATR3
chr5	139274103	+	3.27014218009	23.0	0.46	0.85	IV	gencode	protein_coding	ENSG00000280987.3;MATR3
chr5	139274104	+	3.112164297	15.15	0.42	0.9	IV	gencode	protein_coding	ENSG00000280987.3;MATR3
chr5	139293534	-	1.10584518167	35.0	70.0	70.0	II	gencode	protein_coding	ENSG00000120725.12;SIL1
chr5	139293676	+	1.51658767773	96.0	0.3	24.0	IV	gencode	protein_coding	ENSG00000015479.17;MATR3
chr5	139293677	+	1.10584518167	70.0	0.27	4.37	IV	gencode	protein_coding	ENSG00000015479.17;MATR3
chr5	139293680	+	5.5766192733	353.0	0.46	1.42	IV	gencode	protein_coding	ENSG00000015479.17;MATR3
chr5	139293713	+	1.13744075829	72.0	0.56	0.3	IV	gencode	protein_coding	ENSG00000015479.17;MATR3
chr5	139293716	+	1.09004739336	69.0	0.85	1.08	IV	gencode	protein_coding	ENSG00000015479.17;MATR3
chr5	139293719	+	1.76935229068	112.0	0.46	0.35	IV	gencode	protein_coding	ENSG00000015479.17;MATR3
chr5	139293743	+	3.27014218009	103.5	0.67	29.57	IV	gencode	protein_coding	ENSG00000015479.17;MATR3
chr5	139293744	+	1.69036334913	107.0	0.76	0.29	IV	gencode	protein_coding	ENSG00000015479.17;MATR3
chr5	139341832	+	4.31279620853	273.0	0.58	1.23	IV	gencode	protein_coding	ENSG00000120727.12;PAIP2
chr5	139341833	+	1.81674565561	115.0	0.42	6.76	IV	gencode	protein_coding	ENSG00000120727.12;PAIP2
chr5	139341838	+	2.7804107425	88.0	0.36	1.81	IV	gencode	protein_coding	ENSG00000120727.12;PAIP2
chr5	139341852	+	4.12322274882	87.0	0.34	7.25	IV	gencode	protein_coding	ENSG00000120727.12;PAIP2
chr5	139341854	+	10.663507109	84.38	0.37	0.81	IV	gencode	protein_coding	ENSG00000120727.12;PAIP2
chr5	139341855	+	7.31437598736	38.58	0.33	0.84	IV	gencode	protein_coding	ENSG00000120727.12;PAIP2
chr5	139341858	+	1.34281200632	85.0	0.3	0.14	IV	gencode	protein_coding	ENSG00000120727.12;PAIP2
chr5	139341859	+	1.39020537125	29.33	0.32	0.44	IV	gencode	protein_coding	ENSG00000120727.12;PAIP2
chr5	139447907	+	3.68088467615	2.68	0.74	233.0	IV	gencode	snRNA	ENSG00000200378.1;RNU5B-4P
chr5	139561412	+	2.1327014218	67.5	0.77	1.06	IV	gencode	protein_coding	ENSG00000131508.15;UBE2D2
chr5	139561792	+	1.91153238547	60.5	0.73	6.72	IV	gencode	protein_coding	ENSG00000131508.15;UBE2D2
chr5	139648358	+	2.41706161137	153.0	0.45	2.39	IV	gencode	protein_coding	ENSG00000171604.11;CXXC5
chr5	140175127	+	3.64928909953	77.0	0.5	4.81	IV	gencode	protein_coding	ENSG00000120306.9;CYSTM1
chr5	140175131	+	1.56398104265	99.0	0.21	1.98	IV	gencode	protein_coding	ENSG00000120306.9;CYSTM1
chr5	140175139	+	1.21642969984	77.0	0.81	77.0	IV	gencode	protein_coding	ENSG00000120306.9;CYSTM1
chr5	140175160	+	3.49131121643	73.67	0.75	6.31	IV	gencode	protein_coding	ENSG00000120306.9;CYSTM1
chr5	140175161	+	8.00947867299	63.38	0.75	4.83	IV	gencode	protein_coding	ENSG00000120306.9;CYSTM1
chr5	140175163	+	1.43759873618	91.0	1.9	4.33	IV	gencode	protein_coding	ENSG00000120306.9;CYSTM1
chr5	140175169	+	3.19115323855	202.0	1.89	3.81	IV	gencode	protein_coding	ENSG00000120306.9;CYSTM1
chr5	140175188	+	2.55924170616	18.0	0.29	1.2	IV	gencode	protein_coding	ENSG00000120306.9;CYSTM1
chr5	140175211	+	1.65876777251	105.0	0.65	2.02	IV	gencode	protein_coding	ENSG00000120306.9;CYSTM1
chr5	140303084	-	3.80726698262	60.25	0.92	3.44	IV	gencode	protein_coding	ENSG00000113068.9;PFDN1
chr5	140303086	-	11.1690363349	117.83	0.52	1.21	IV	gencode	protein_coding	ENSG00000113068.9;PFDN1
chr5	140303090	-	1.09004739336	34.5	1.3	0.1	IV	gencode	protein_coding	ENSG00000113068.9;PFDN1
chr5	140303094	-	1.53238546603	48.5	0.56	0.53	IV	gencode	protein_coding	ENSG00000113068.9;PFDN1
chr5	140303101	-	1.81674565561	115.0	0.31	0.72	IV	gencode	protein_coding	ENSG00000113068.9;PFDN1
chr5	140344275	-	1.29541864139	82.0	82.0	82.0	II	NA	NA	NA
chr5	140346603	-	9.77883096367	154.75	0.56	29.48	IV	gencode	protein_coding	ENSG00000113070.7;HBEGF
chr5	140401833	+	9.43127962085	298.5	0.43	0.85	IV	gencode	protein_coding	ENSG00000131503.20;ANKHD1
chr5	140401836	+	3.30173775671	209.0	0.41	0.76	IV	gencode	protein_coding	ENSG00000131503.20;ANKHD1
chr5	140401844	+	40.1579778831	635.5	0.42	2.46	IV	gencode	protein_coding	ENSG00000131503.20;ANKHD1
chr5	140401845	+	2.93838862559	186.0	0.41	1.98	IV	gencode	protein_coding	ENSG00000131503.20;ANKHD1
chr5	140557452	-	2.4644549763	78.0	0.43	31.2	IV	gencode	protein_coding	ENSG00000213523.9;SRA1
chr5	140557453	-	3.87045813586	245.0	0.38	1.22	IV	gencode	protein_coding	ENSG00000213523.9;SRA1
chr5	140557454	-	2.1327014218	67.5	0.57	9.0	IV	gencode	protein_coding	ENSG00000213523.9;SRA1
chr5	140557455	-	5.32385466035	168.5	0.62	2.55	IV	gencode	protein_coding	ENSG00000213523.9;SRA1
chr5	140557456	-	8.70458135861	91.83	0.44	0.47	IV	gencode	protein_coding	ENSG00000213523.9;SRA1
chr5	140557459	-	3.90205371248	247.0	0.33	1.15	IV	gencode	protein_coding	ENSG00000213523.9;SRA1
chr5	140557460	-	1.81674565561	38.33	0.4	7.19	IV	gencode	protein_coding	ENSG00000213523.9;SRA1
chr5	140557461	-	3.20695102686	203.0	0.38	3.22	IV	gencode	protein_coding	ENSG00000213523.9;SRA1
chr5	140557462	-	6.41390205371	135.33	0.46	0.65	IV	gencode	protein_coding	ENSG00000213523.9;SRA1
chr5	140557464	-	1.73775671406	110.0	0.39	1.67	IV	gencode	protein_coding	ENSG00000213523.9;SRA1
chr5	140557466	-	2.87519747235	91.0	0.44	5.2	IV	gencode	protein_coding	ENSG00000213523.9;SRA1
chr5	140564454	+	1.10584518167	70.0	0.48	3.68	IV	gencode	protein_coding	ENSG00000176087.14;SLC35A4
chr5	140564456	+	1.24802527646	39.5	0.42	2.63	IV	gencode	protein_coding	ENSG00000176087.14;SLC35A4
chr5	140564458	+	5.95576619273	125.67	0.68	4.1	IV	gencode	protein_coding	ENSG00000176087.14;SLC35A4
chr5	140564821	+	1.34281200632	85.0	0.48	1.85	IV	gencode	protein_coding	ENSG00000176087.14;SLC35A4
chr5	140564823	+	2.30647709321	146.0	0.52	1.66	IV	gencode	protein_coding	ENSG00000176087.14;SLC35A4
chr5	140564825	+	9.69984202212	36.12	0.3	10.77	IV	gencode	protein_coding	ENSG00000176087.14;SLC35A4
chr5	140564826	+	1.13744075829	36.0	0.34	3.13	IV	gencode	protein_coding	ENSG00000176087.14;SLC35A4
chr5	140564828	+	48.6413902054	106.17	0.57	5.11	IV	gencode	protein_coding	ENSG00000176087.14;SLC35A4
chr5	140564829	+	2.7804107425	35.2	0.78	1.63	IV	gencode	protein_coding	ENSG00000176087.14;SLC35A4
chr5	140564830	+	1.21642969984	77.0	0.64	2.96	IV	gencode	protein_coding	ENSG00000176087.14;SLC35A4
chr5	140564832	+	1.51658767773	96.0	0.59	1.19	IV	gencode	protein_coding	ENSG00000176087.14;SLC35A4
chr5	140564840	+	3.69668246445	39.0	0.61	234.0	IV	gencode	protein_coding	ENSG00000176087.14;SLC35A4
chr5	140639463	+	2.63823064771	41.75	0.26	1.88	IV	gencode	protein_coding	ENSG00000113119.12;TMCO6
chr5	140647627	-	1.73775671406	36.67	0.34	2.2	IV	gencode	protein_coding	ENSG00000131495.8;NDUFA2
chr5	140647628	-	32.9857819905	31.64	0.4	1.6	IV	gencode	protein_coding	ENSG00000131495.8;NDUFA2
chr5	140647630	-	21.2796208531	58.57	0.38	0.37	IV	gencode	protein_coding	ENSG00000131495.8;NDUFA2
chr5	140647631	-	2.73301737757	34.6	0.41	6.18	IV	gencode	protein_coding	ENSG00000131495.8;NDUFA2
chr5	140647638	-	3.01737756714	95.5	0.54	0.36	IV	gencode	protein_coding	ENSG00000131495.8;NDUFA2
chr5	140647669	-	1.1532385466	14.6	0.24	0.59	IV	gencode	protein_coding	ENSG00000131495.8;NDUFA2
chr5	140647803	+	1.32701421801	84.0	0.8	6.46	IV	gencode	protein_coding	ENSG00000113141.15;IK
chr5	140647808	+	10.3633491311	656.0	0.37	11.31	IV	gencode	protein_coding	ENSG00000113141.15;IK
chr5	140647813	+	2.66982622433	169.0	0.27	4.02	IV	gencode	protein_coding	ENSG00000113141.15;IK
chr5	140647814	+	1.42180094787	90.0	0.47	0.58	IV	gencode	protein_coding	ENSG00000113141.15;IK
chr5	140647815	+	22.2116903633	351.5	0.33	127.82	IV	gencode	protein_coding	ENSG00000113141.15;IK
chr5	140647818	+	13.2227488152	279.0	0.61	4.73	IV	gencode	protein_coding	ENSG00000113141.15;IK
chr5	140647819	+	1.8009478673	114.0	0.39	114.0	IV	gencode	protein_coding	ENSG00000113141.15;IK
chr5	140647824	+	2.4644549763	78.0	0.22	4.33	IV	gencode	protein_coding	ENSG00000113141.15;IK
chr5	140647827	+	4.18641390205	265.0	0.47	53.0	IV	gencode	protein_coding	ENSG00000113141.15;IK
chr5	140647829	+	10.8530805687	49.07	0.52	1.94	IV	gencode	protein_coding	ENSG00000113141.15;IK
chr5	140647831	+	27.5829383886	145.5	0.38	7.86	IV	gencode	protein_coding	ENSG00000113141.15;IK
chr5	140647832	+	1.81674565561	115.0	0.59	10.45	IV	gencode	protein_coding	ENSG00000113141.15;IK
chr5	140647834	+	2.84360189573	90.0	0.65	4.29	IV	gencode	protein_coding	ENSG00000113141.15;IK
chr5	140647836	+	6.20853080569	196.5	0.67	1.72	IV	gencode	protein_coding	ENSG00000113141.15;IK
chr5	140647838	+	3.25434439179	103.0	1.05	3.89	IV	gencode	protein_coding	ENSG00000113141.15;IK
chr5	140647839	+	4.81832543444	305.0	0.95	5.75	IV	gencode	protein_coding	ENSG00000113141.15;IK
chr5	140647841	+	1.10584518167	70.0	0.65	2.5	IV	gencode	protein_coding	ENSG00000113141.15;IK
chr5	140647856	+	1.01105845182	64.0	0.67	4.27	IV	gencode	protein_coding	ENSG00000113141.15;IK
chr5	140647859	+	10.5371248025	24.7	0.75	4.28	IV	gencode	protein_coding	ENSG00000113141.15;IK
chr5	140664853	+	3.72827804107	236.0	0.71	0.98	IV	gencode	protein_coding	ENSG00000120314.18;WDR55
chr5	140691319	-	2.35387045814	149.0	0.6	1.71	IV	gencode	protein_coding	ENSG00000170445.12;HARS
chr5	140691336	-	1.20063191153	76.0	0.56	1.07	IV	gencode	protein_coding	ENSG00000170445.12;HARS
chr5	140691341	-	14.028436019	98.67	0.44	2.65	IV	gencode	protein_coding	ENSG00000170445.12;HARS
chr5	140691458	+	3.74407582938	237.0	1.13	1.38	IV	gencode	protein_coding	ENSG00000112855.14;HARS2
chr5	140700428	+	1.4691943128	93.0	1.75	4.04	IV	gencode	protein_coding	ENSG00000146007.10;ZMAT2
chr5	140700443	+	5.43443917852	49.14	0.54	3.02	IV	gencode	protein_coding	ENSG00000146007.10;ZMAT2
chr5	140700446	+	2.63823064771	23.86	0.85	1.35	IV	gencode	protein_coding	ENSG00000146007.10;ZMAT2
chr5	140700447	+	58.2622432859	56.74	0.46	1.93	IV	gencode	protein_coding	ENSG00000146007.10;ZMAT2
chr5	140700448	+	4.37598736177	69.25	0.94	0.38	IV	gencode	protein_coding	ENSG00000146007.10;ZMAT2
chr5	140700449	+	1.20063191153	76.0	0.56	3.62	IV	gencode	protein_coding	ENSG00000146007.10;ZMAT2
chr5	140700452	+	1.62717219589	103.0	0.69	0.68	IV	gencode	protein_coding	ENSG00000146007.10;ZMAT2
chr5	140700455	+	5.51342812006	349.0	0.36	3.2	IV	gencode	protein_coding	ENSG00000146007.10;ZMAT2
chr5	140700457	+	2.74881516588	34.8	0.34	9.16	IV	gencode	protein_coding	ENSG00000146007.10;ZMAT2
chr5	140711274	+	7.64612954186	5.5	484.0	484.0	II	gencode	misc_RNA	ENSG00000199990.1;VTRNA1-1
chr5	140711275	+	23.7914691943	19.31	30.73	1506.0	II	gencode	misc_RNA	ENSG00000199990.1;VTRNA1-1
chr5	140711318	+	5.93996840442	14.46	376.0	376.0	II	gencode	misc_RNA	ENSG00000199990.1;VTRNA1-1
chr5	140718924	+	1.67456556082	35.33	106.0	106.0	II	gencode	misc_RNA	ENSG00000202111.1;VTRNA1-2
chr5	140718925	+	12.2274881517	20.37	17.59	774.0	II	gencode	misc_RNA	ENSG00000202111.1;VTRNA1-2
chr5	140718957	+	3.38072669826	7.38	214.0	214.0	II	gencode	misc_RNA	ENSG00000202111.1;VTRNA1-2
chr5	140718962	+	1.53238546603	19.4	97.0	97.0	II	gencode	misc_RNA	ENSG00000202111.1;VTRNA1-2
chr5	140726277	+	1.95892575039	2.88	124.0	124.0	II	NA	NA	NA
chr5	140726321	+	1.48499210111	94.0	94.0	94.0	II	NA	NA	NA
chr5	140726325	+	1.37440758294	9.67	87.0	87.0	II	NA	NA	NA
chr5	141135206	+	3.2859399684	23.11	0.42	104.0	IV	gencode	protein_coding	ENSG00000113209.8;PCDHB5
chr5	141135212	+	1.12164296998	71.0	0.41	17.75	IV	gencode	protein_coding	ENSG00000113209.8;PCDHB5
chr5	141618999	-	12.0853080569	255.0	0.58	1.06	IV	gencode	protein_coding	ENSG00000131504.15;DIAPH1
chr5	141619025	-	1.29541864139	82.0	0.43	0.43	IV	gencode	protein_coding	ENSG00000131504.15;DIAPH1
chr5	141923843	+	1.6429699842	20.8	0.54	2.12	IV	gencode	protein_coding	ENSG00000081791.8;KIAA0141
chr5	141923851	+	1.62717219589	25.75	0.47	5.42	IV	gencode	protein_coding	ENSG00000081791.8;KIAA0141
chr5	141923871	+	1.21642969984	25.67	0.2	0.35	IV	gencode	protein_coding	ENSG00000081791.8;KIAA0141
chr5	141969105	+	1.04265402844	66.0	0.08	0.21	IV	gencode	protein_coding	ENSG00000013561.17;RNF14
chr5	141969136	+	3.06477093207	194.0	0.45	1.59	IV	gencode	protein_coding	ENSG00000013561.17;RNF14
chr5	142325183	+	3.64928909953	115.5	0.32	7.22	IV	gencode	antisense	ENSG00000231185.6;AC005592.2
chr5	142770377	+	1.18483412322	75.0	0.53	0.16	IV	gencode	protein_coding	ENSG00000145819.15;ARHGAP26
chr5	143405352	-	2.70142180095	171.0	0.47	24.43	IV	gencode	protein_coding	ENSG00000113580.14;NR3C1
chr5	144170613	-	1.40600315956	89.0	0.53	3.18	IV	gencode	protein_coding	ENSG00000145817.16;YIPF5
chr5	144170630	-	4.12322274882	261.0	0.66	2.42	IV	gencode	protein_coding	ENSG00000145817.16;YIPF5
chr5	144170634	-	1.16903633491	74.0	0.63	3.89	IV	gencode	protein_coding	ENSG00000145817.16;YIPF5
chr5	144170637	-	8.30963665087	175.33	0.66	2.71	IV	gencode	protein_coding	ENSG00000145817.16;YIPF5
chr5	144170639	-	10.1895734597	107.5	0.48	4.71	IV	gencode	protein_coding	ENSG00000145817.16;YIPF5
chr5	144170652	-	2.02211690363	128.0	0.78	0.46	IV	gencode	protein_coding	ENSG00000145817.16;YIPF5
chr5	144535670	-	6.98262243286	44.2	0.54	221.0	IV	gencode	misc_RNA	ENSG00000201423.1;RN7SKP246
chr5	145835342	-	1.76935229068	112.0	0.64	0.75	IV	gencode	protein_coding	ENSG00000186314.11;PRELID2
chr5	146182513	-	3.55450236967	112.5	0.4	5.0	IV	gencode	protein_coding	ENSG00000133706.17;LARS
chr5	146182520	-	1.78515007899	56.5	0.52	14.13	IV	gencode	protein_coding	ENSG00000133706.17;LARS
chr5	146182523	-	1.02685624013	16.25	0.62	2.71	IV	gencode	protein_coding	ENSG00000133706.17;LARS
chr5	146182529	-	6.31911532385	40.0	0.71	5.19	IV	gencode	protein_coding	ENSG00000133706.17;LARS
chr5	146182532	-	1.12164296998	71.0	0.46	35.5	IV	gencode	protein_coding	ENSG00000133706.17;LARS
chr5	146182603	-	8.04107424961	72.71	0.72	1.52	IV	gencode	protein_coding	ENSG00000133706.17;LARS
chr5	146182612	-	4.72353870458	299.0	0.43	3.52	IV	gencode	protein_coding	ENSG00000133706.17;LARS
chr5	146182617	-	1.92733017378	40.67	0.64	3.39	IV	gencode	protein_coding	ENSG00000133706.17;LARS
chr5	146182619	-	16.5560821485	74.86	0.49	7.94	IV	gencode	protein_coding	ENSG00000133706.17;LARS
chr5	146182622	-	1.3112164297	83.0	0.85	6.38	IV	gencode	protein_coding	ENSG00000133706.17;LARS
chr5	146182623	-	19.8420221169	104.67	0.64	3.25	IV	gencode	protein_coding	ENSG00000133706.17;LARS
chr5	146182626	-	1.4691943128	93.0	0.98	0.42	IV	gencode	protein_coding	ENSG00000133706.17;LARS
chr5	146182635	-	2.08530805687	132.0	0.48	0.91	IV	gencode	protein_coding	ENSG00000133706.17;LARS
chr5	146182647	-	3.01737756714	95.5	0.69	2.3	IV	gencode	protein_coding	ENSG00000133706.17;LARS
chr5	146182650	-	10.1105845182	35.56	0.63	1.99	IV	gencode	protein_coding	ENSG00000133706.17;LARS
chr5	146182654	-	1.09004739336	17.25	0.49	0.61	IV	gencode	protein_coding	ENSG00000133706.17;LARS
chr5	146182656	-	1.09004739336	69.0	0.66	0.86	IV	gencode	protein_coding	ENSG00000133706.17;LARS
chr5	146182670	-	1.32701421801	84.0	0.51	2.63	IV	gencode	protein_coding	ENSG00000133706.17;LARS
chr5	146182672	-	2.79620853081	29.5	0.3	3.47	IV	gencode	protein_coding	ENSG00000133706.17;LARS
chr5	146203612	+	1.07424960506	68.0	0.36	0.25	IV	gencode	protein_coding	ENSG00000275740.1;RP11-449H3.3
chr5	146447311	+	1.56398104265	49.5	0.44	2.36	IV	gencode	protein_coding	ENSG00000113649.11;TCERG1
chr5	146447329	+	1.69036334913	107.0	0.37	0.8	IV	gencode	protein_coding	ENSG00000113649.11;TCERG1
chr5	146447330	+	1.4691943128	93.0	0.47	1.94	IV	gencode	protein_coding	ENSG00000113649.11;TCERG1
chr5	146447331	+	2.2906793049	145.0	0.22	2.04	IV	gencode	protein_coding	ENSG00000113649.11;TCERG1
chr5	146447333	+	5.70300157978	361.0	0.33	0.73	IV	gencode	protein_coding	ENSG00000113649.11;TCERG1
chr5	146447334	+	1.21642969984	77.0	0.28	5.5	IV	gencode	protein_coding	ENSG00000113649.11;TCERG1
chr5	146586200	-	7.5355450237	53.0	68.14	477.0	II	gencode	protein_coding	ENSG00000156475.18;PPP2R2B
chr5	146782022	+	1.09004739336	69.0	1.53	69.0	IV	NA	NA	NA
chr5	147509942	-	2.14849921011	45.33	0.53	0.6	IV	gencode	protein_coding	ENSG00000113657.12;DPYSL3
chr5	147509948	-	1.65876777251	105.0	0.33	1.11	IV	gencode	protein_coding	ENSG00000113657.12;DPYSL3
chr5	147510035	-	1.50078988942	47.5	1.22	1.94	IV	gencode	protein_coding	ENSG00000113657.12;DPYSL3
chr5	147510193	-	1.67456556082	106.0	0.61	3.53	IV	gencode	protein_coding	ENSG00000113657.12;DPYSL3
chr5	148383958	+	1.01105845182	64.0	0.65	1.94	IV	gencode	protein_coding	ENSG00000145868.16;FBXO38
chr5	148383983	+	3.00157977883	31.67	0.63	38.0	IV	gencode	protein_coding	ENSG00000145868.16;FBXO38
chr5	148383985	+	1.76935229068	28.0	0.77	4.48	IV	gencode	protein_coding	ENSG00000145868.16;FBXO38
chr5	148383987	+	1.61137440758	51.0	1.73	2.08	IV	gencode	protein_coding	ENSG00000145868.16;FBXO38
chr5	148383991	+	1.48499210111	47.0	0.69	2.14	IV	gencode	protein_coding	ENSG00000145868.16;FBXO38
chr5	148384015	+	3.19115323855	202.0	0.42	8.78	IV	gencode	protein_coding	ENSG00000145868.16;FBXO38
chr5	149345529	+	2.10110584518	133.0	0.55	0.6	IV	gencode	protein_coding	ENSG00000164284.14;GRPEL2
chr5	149473458	+	11.532385466	21.47	30.42	730.0	II	NA	NA	NA
chr5	149551384	-	1.83254344392	58.0	0.69	0.51	IV	gencode	protein_coding	ENSG00000113712.16;CSNK1A1
chr5	149551386	-	17.2827804107	1094.0	0.43	2.98	IV	gencode	protein_coding	ENSG00000113712.16;CSNK1A1
chr5	149551387	-	1.32701421801	84.0	0.45	4.0	IV	gencode	protein_coding	ENSG00000113712.16;CSNK1A1
chr5	149551389	-	3.03317535545	192.0	0.25	4.27	IV	gencode	protein_coding	ENSG00000113712.16;CSNK1A1
chr5	149551390	-	46.224328594	139.33	0.33	4.81	IV	gencode	protein_coding	ENSG00000113712.16;CSNK1A1
chr5	149551391	-	158.404423381	159.16	0.32	6.06	IV	gencode	protein_coding	ENSG00000113712.16;CSNK1A1
chr5	149551393	-	3.88625592417	246.0	0.43	123.0	IV	gencode	protein_coding	ENSG00000113712.16;CSNK1A1
chr5	149551394	-	1.07424960506	68.0	0.26	0.52	IV	gencode	protein_coding	ENSG00000113712.16;CSNK1A1
chr5	149551395	-	3.50710900474	222.0	0.42	4.62	IV	gencode	protein_coding	ENSG00000113712.16;CSNK1A1
chr5	149551396	-	1.05845181675	67.0	0.32	0.45	IV	gencode	protein_coding	ENSG00000113712.16;CSNK1A1
chr5	149551421	-	2.57503949447	163.0	0.54	6.27	IV	gencode	protein_coding	ENSG00000113712.16;CSNK1A1
chr5	149551436	-	32.5276461295	114.39	0.79	9.53	IV	gencode	protein_coding	ENSG00000113712.16;CSNK1A1
chr5	149551442	-	7.01421800948	31.71	0.67	4.31	IV	gencode	protein_coding	ENSG00000113712.16;CSNK1A1
chr5	149551625	+	3.63349131122	57.5	0.44	76.67	IV	NA	NA	NA
chr5	149960762	+	1.27962085308	81.0	1.21	1.07	IV	gencode	protein_coding	ENSG00000155850.7;SLC26A2
chr5	149960764	+	1.69036334913	107.0	2.38	1.41	IV	gencode	protein_coding	ENSG00000155850.7;SLC26A2
chr5	149960879	+	3.04897314376	193.0	0.27	2.76	IV	gencode	protein_coding	ENSG00000155850.7;SLC26A2
chr5	149960883	+	3.82306477093	80.67	0.45	2.18	IV	gencode	protein_coding	ENSG00000155850.7;SLC26A2
chr5	149960914	+	7.99368088468	506.0	0.13	0.55	IV	gencode	protein_coding	ENSG00000155850.7;SLC26A2
chr5	150094281	+	16.0347551343	31.72	0.48	9.4	IV	gencode	processed_pseudogene	ENSG00000214485.6;RPL7P1
chr5	150094282	+	20.8372827804	43.97	0.51	6.7	IV	gencode	processed_pseudogene	ENSG00000214485.6;RPL7P1
chr5	150094283	+	32.5750394945	36.82	0.43	5.07	IV	gencode	processed_pseudogene	ENSG00000214485.6;RPL7P1
chr5	150094284	+	31.532385466	60.48	0.5	11.67	IV	gencode	processed_pseudogene	ENSG00000214485.6;RPL7P1
chr5	150094285	+	4.39178515008	55.6	0.56	278.0	IV	gencode	processed_pseudogene	ENSG00000214485.6;RPL7P1
chr5	150094286	+	1.3112164297	83.0	0.4	83.0	IV	gencode	processed_pseudogene	ENSG00000214485.6;RPL7P1
chr5	150317028	-	3.112164297	98.5	39.4	197.0	II	NA	NA	NA
chr5	150317031	-	1.04265402844	66.0	66.0	66.0	II	NA	NA	NA
chr5	150449682	-	1.75355450237	111.0	0.26	0.48	IV	gencode	protein_coding	ENSG00000164587.11;RPS14
chr5	150449685	-	1.34281200632	85.0	0.22	0.37	IV	gencode	protein_coding	ENSG00000164587.11;RPS14
chr5	150449687	-	1.48499210111	94.0	0.13	0.24	IV	gencode	protein_coding	ENSG00000164587.11;RPS14
chr5	150449708	-	1.04265402844	66.0	0.33	0.04	IV	gencode	protein_coding	ENSG00000164587.11;RPS14
chr5	150449711	-	7.93048973144	83.67	0.81	1.68	IV	gencode	protein_coding	ENSG00000164587.11;RPS14
chr5	150449713	-	1.18483412322	12.5	0.47	2.34	IV	gencode	protein_coding	ENSG00000164587.11;RPS14
chr5	150449714	-	8.07266982622	511.0	0.45	6.08	IV	gencode	protein_coding	ENSG00000164587.11;RPS14
chr5	150449715	-	53.4913112164	130.23	0.49	102.61	IV	gencode	protein_coding	ENSG00000164587.11;RPS14
chr5	150449716	-	27.551342812	158.55	0.6	2.65	IV	gencode	protein_coding	ENSG00000164587.11;RPS14
chr5	150449717	-	40.0315955766	110.17	0.57	1.26	IV	gencode	protein_coding	ENSG00000164587.11;RPS14
chr5	150449718	-	20.4897314376	76.29	0.59	3.2	IV	gencode	protein_coding	ENSG00000164587.11;RPS14
chr5	150449719	-	2.84360189573	4.5	0.63	0.13	IV	gencode	protein_coding	ENSG00000164587.11;RPS14
chr5	150449721	-	4.61295418641	146.0	0.54	0.92	IV	gencode	protein_coding	ENSG00000164587.11;RPS14
chr5	150449722	-	14.7235387046	93.2	0.6	26.63	IV	gencode	protein_coding	ENSG00000164587.11;RPS14
chr5	150449723	-	8.86255924171	56.1	0.68	1.71	IV	gencode	protein_coding	ENSG00000164587.11;RPS14
chr5	150449724	-	10.6793048973	52.0	0.62	0.85	IV	gencode	protein_coding	ENSG00000164587.11;RPS14
chr5	150449725	-	1.83254344392	14.5	0.31	1.66	IV	gencode	protein_coding	ENSG00000164587.11;RPS14
chr5	150449726	-	295.387045814	53.58	0.6	3.53	IV	gencode	protein_coding	ENSG00000164587.11;RPS14
chr5	150449727	-	1.26382306477	16.0	0.41	2.11	IV	gencode	protein_coding	ENSG00000164587.11;RPS14
chr5	150449728	-	140.347551343	143.29	0.69	105.76	IV	gencode	protein_coding	ENSG00000164587.11;RPS14
chr5	150449729	-	103.570300158	113.03	0.91	3.38	IV	gencode	protein_coding	ENSG00000164587.11;RPS14
chr5	150449730	-	3.94944707741	17.86	0.43	2.34	IV	gencode	protein_coding	ENSG00000164587.11;RPS14
chr5	150449731	-	12.8436018957	5.53	0.28	1.09	IV	gencode	protein_coding	ENSG00000164587.11;RPS14
chr5	150449732	-	12.3696682464	14.5	0.34	1.34	IV	gencode	protein_coding	ENSG00000164587.11;RPS14
chr5	150449733	-	7.48815165877	7.07	0.27	0.45	IV	gencode	protein_coding	ENSG00000164587.11;RPS14
chr5	150449734	-	47.4881516588	12.27	0.45	3.02	IV	gencode	protein_coding	ENSG00000164587.11;RPS14
chr5	150449735	-	114.644549763	5.15	0.46	0.76	IV	gencode	protein_coding	ENSG00000164587.11;RPS14
chr5	150449736	-	85.0868878357	13.1	0.47	2.17	IV	gencode	protein_coding	ENSG00000164587.11;RPS14
chr5	150449737	-	151.279620853	1.69	0.44	0.24	IV	gencode	protein_coding	ENSG00000164587.11;RPS14
chr5	150449738	-	29.0205371248	5.53	0.37	0.42	IV	gencode	protein_coding	ENSG00000164587.11;RPS14
chr5	150449739	-	26.9036334913	1.27	0.4	0.11	IV	gencode	protein_coding	ENSG00000164587.11;RPS14
chr5	150449740	-	3.2859399684	3.59	0.33	0.22	IV	gencode	protein_coding	ENSG00000164587.11;RPS14
chr5	150449741	-	2.54344391785	2.37	0.38	0.13	IV	gencode	protein_coding	ENSG00000164587.11;RPS14
chr5	150449742	-	12.0695102686	29.38	0.34	0.63	IV	gencode	protein_coding	ENSG00000164587.11;RPS14
chr5	150497783	+	1.69036334913	17.83	0.78	5.63	IV	gencode	protein_coding	ENSG00000070614.14;NDST1
chr5	150640051	+	1.21642969984	77.0	0.62	4.05	IV	NA	NA	NA
chr5	150640359	+	1.02685624013	32.5	0.48	2.71	IV	NA	NA	NA
chr5	150640658	+	2.00631911532	12.7	0.63	2.02	IV	gencode	protein_coding	ENSG00000171992.12;SYNPO
chr5	150640659	+	1.35860979463	86.0	0.98	9.56	IV	gencode	protein_coding	ENSG00000171992.12;SYNPO
chr5	150640660	+	75.0078988942	148.38	0.55	10.28	IV	gencode	protein_coding	ENSG00000171992.12;SYNPO
chr5	150640661	+	9.19431279621	97.0	0.41	291.0	IV	gencode	protein_coding	ENSG00000171992.12;SYNPO
chr5	150640662	+	1.91153238547	121.0	0.69	121.0	IV	gencode	protein_coding	ENSG00000171992.12;SYNPO
chr5	150640663	+	14.1232227488	59.6	0.57	31.93	IV	gencode	protein_coding	ENSG00000171992.12;SYNPO
chr5	150640721	+	2.41706161137	153.0	0.75	6.37	IV	gencode	protein_coding	ENSG00000171992.12;SYNPO
chr5	150701022	-	2.00631911532	63.5	0.89	15.87	IV	gencode	protein_coding	ENSG00000086589.11;RBM22
chr5	150701062	-	4.32859399684	54.8	0.78	1.44	IV	gencode	protein_coding	ENSG00000086589.11;RBM22
chr5	150701089	-	1.26382306477	80.0	0.69	2.96	IV	gencode	protein_coding	ENSG00000086589.11;RBM22
chr5	150904978	-	2.16429699842	27.4	0.48	6.85	IV	gencode	protein_coding	ENSG00000145908.12;ZNF300
chr5	150904980	-	1.50078988942	31.67	0.19	5.94	IV	gencode	protein_coding	ENSG00000145908.12;ZNF300
chr5	150926937	+	15.102685624	10.51	39.83	956.0	II	NA	NA	NA
chr5	151020591	+	31.2480252765	104.11	0.52	41.21	IV	gencode	protein_coding	ENSG00000211445.11;GPX3
chr5	151020592	+	1.59557661927	50.5	0.62	4.21	IV	gencode	protein_coding	ENSG00000211445.11;GPX3
chr5	151081034	-	4.99210110585	316.0	0.45	1.65	IV	gencode	protein_coding	ENSG00000145901.14;TNIP1
chr5	151157762	-	2.05371248025	65.0	0.62	2.0	IV	gencode	protein_coding	ENSG00000197043.13;ANXA6
chr5	151157765	-	1.10584518167	70.0	0.63	14.0	IV	gencode	protein_coding	ENSG00000197043.13;ANXA6
chr5	151253090	+	3.50710900474	31.71	0.5	222.0	IV	gencode	protein_coding	ENSG00000196743.8;GM2A
chr5	151253111	+	2.08530805687	13.2	0.99	14.67	IV	gencode	protein_coding	ENSG00000196743.8;GM2A
chr5	151686915	-	4.17061611374	264.0	1.0	1.19	IV	gencode	protein_coding	ENSG00000113140.10;SPARC
chr5	151771423	-	1.05845181675	67.0	0.55	2.48	IV	gencode	lincRNA	ENSG00000275765.5;RP11-54C4.3
chr5	151771446	-	1.21642969984	77.0	2.66	11.0	IV	gencode	lincRNA	ENSG00000275765.5;RP11-54C4.3
chr5	151771922	+	1.01105845182	64.0	0.34	0.96	IV	gencode	protein_coding	ENSG00000145907.14;G3BP1
chr5	151771926	+	1.18483412322	25.0	0.2	2.27	IV	gencode	protein_coding	ENSG00000145907.14;G3BP1
chr5	151771928	+	2.02211690363	32.0	0.4	4.41	IV	gencode	protein_coding	ENSG00000145907.14;G3BP1
chr5	151771930	+	1.75355450237	111.0	0.45	0.74	IV	gencode	protein_coding	ENSG00000145907.14;G3BP1
chr5	151771950	+	5.27646129542	167.0	0.42	9.54	IV	gencode	protein_coding	ENSG00000145907.14;G3BP1
chr5	151771952	+	275.529225908	71.77	0.45	14.52	IV	gencode	protein_coding	ENSG00000145907.14;G3BP1
chr5	151771953	+	1.23222748815	26.0	0.34	1.77	IV	gencode	protein_coding	ENSG00000145907.14;G3BP1
chr5	151771954	+	113.428120063	50.21	0.45	2.65	IV	gencode	protein_coding	ENSG00000145907.14;G3BP1
chr5	151771956	+	10.6003159558	31.95	0.56	0.69	IV	gencode	protein_coding	ENSG00000145907.14;G3BP1
chr5	151771977	+	1.26382306477	80.0	0.8	1.13	IV	gencode	protein_coding	ENSG00000145907.14;G3BP1
chr5	151868590	-	2.10110584518	133.0	133.0	133.0	II	tRNAscan	tRNAscan	tRNA-Gln-CTG-13-1;tRNA-Gln-CTG-13-1
chr5	151868592	-	1.13744075829	72.0	72.0	72.0	II	tRNAscan	tRNAscan	tRNA-Gln-CTG-13-1;tRNA-Gln-CTG-13-1
chr5	154038898	-	1.4691943128	93.0	0.45	1.26	IV	gencode	protein_coding	ENSG00000055147.17;FAM114A2
chr5	154038907	-	1.83254344392	116.0	0.89	6.44	IV	gencode	protein_coding	ENSG00000055147.17;FAM114A2
chr5	154038909	-	1.05845181675	33.5	0.89	9.57	IV	gencode	protein_coding	ENSG00000055147.17;FAM114A2
chr5	154038910	-	12.4012638231	56.07	0.73	5.3	IV	gencode	protein_coding	ENSG00000055147.17;FAM114A2
chr5	154038921	-	1.18483412322	75.0	0.2	2.59	IV	gencode	protein_coding	ENSG00000055147.17;FAM114A2
chr5	154038996	+	1.23222748815	78.0	0.49	7.8	IV	gencode	protein_coding	ENSG00000037749.11;MFAP3
chr5	154038998	+	1.45339652449	92.0	0.63	18.4	IV	gencode	protein_coding	ENSG00000037749.11;MFAP3
chr5	154038999	+	3.25434439179	206.0	1.61	2.45	IV	gencode	protein_coding	ENSG00000037749.11;MFAP3
chr5	154190413	-	2.9541864139	187.0	0.38	187.0	IV	NA	NA	NA
chr5	154190733	+	1.21642969984	77.0	0.55	0.2	IV	gencode	protein_coding	ENSG00000164574.15;GALNT10
chr5	154199611	+	1.87993680885	119.0	0.87	6.61	IV	NA	NA	NA
chr5	154199613	+	1.37440758294	29.0	0.81	5.8	IV	NA	NA	NA
chr5	154199629	+	5.49763033175	87.0	0.52	12.89	IV	NA	NA	NA
chr5	154205735	+	1.39020537125	88.0	0.51	29.33	IV	NA	NA	NA
chr5	154287442	+	1.13744075829	72.0	0.29	12.0	IV	gencode	protein_coding	ENSG00000164574.15;GALNT10
chr5	154287462	+	4.10742496051	260.0	0.51	14.44	IV	gencode	protein_coding	ENSG00000164574.15;GALNT10
chr5	154287470	+	14.8815165877	33.64	0.71	4.1	IV	gencode	protein_coding	ENSG00000164574.15;GALNT10
chr5	154287473	+	5.33965244866	56.33	0.76	18.78	IV	gencode	protein_coding	ENSG00000164574.15;GALNT10
chr5	154445966	+	1.24802527646	79.0	0.72	1.01	IV	gencode	protein_coding	ENSG00000164576.11;SAP30L
chr5	154938168	-	1.18483412322	75.0	1.32	4.41	IV	gencode	protein_coding	ENSG00000082516.8;GEMIN5
chr5	154938187	-	6.49289099526	31.62	0.39	137.0	IV	gencode	protein_coding	ENSG00000082516.8;GEMIN5
chr5	154938188	-	1.4691943128	93.0	0.49	1.39	IV	gencode	protein_coding	ENSG00000082516.8;GEMIN5
chr5	154938190	-	2.06951026856	65.5	0.76	3.27	IV	gencode	protein_coding	ENSG00000082516.8;GEMIN5
chr5	154938194	-	2.22748815166	70.5	0.49	10.07	IV	gencode	protein_coding	ENSG00000082516.8;GEMIN5
chr5	154938195	-	12.3222748815	78.0	0.51	13.22	IV	gencode	protein_coding	ENSG00000082516.8;GEMIN5
chr5	154938199	-	13.8388625592	41.71	0.4	10.31	IV	gencode	protein_coding	ENSG00000082516.8;GEMIN5
chr5	154938201	-	1.3112164297	6.38	0.45	2.24	IV	gencode	protein_coding	ENSG00000082516.8;GEMIN5
chr5	154941073	+	1.10584518167	35.0	1.01	0.59	IV	gencode	protein_coding	ENSG00000082515.16;MRPL22
chr5	154941093	+	1.92733017378	122.0	0.13	0.28	IV	gencode	protein_coding	ENSG00000082515.16;MRPL22
chr5	154941095	+	1.16903633491	74.0	0.13	0.12	IV	gencode	protein_coding	ENSG00000082515.16;MRPL22
chr5	154941101	+	3.36492890995	213.0	0.28	26.62	IV	gencode	protein_coding	ENSG00000082515.16;MRPL22
chr5	154941104	+	2.38546603476	151.0	0.27	5.81	IV	gencode	protein_coding	ENSG00000082515.16;MRPL22
chr5	154941106	+	10.868878357	229.33	0.25	2.04	IV	gencode	protein_coding	ENSG00000082515.16;MRPL22
chr5	154941107	+	4.4233807267	280.0	0.29	5.19	IV	gencode	protein_coding	ENSG00000082515.16;MRPL22
chr5	155845437	+	250.252764613	30.4	47.71	15841.0	II	gencode	rRNA	ENSG00000200275.1;RNA5SP199
chr5	155845439	+	2.25908372828	15.89	71.5	143.0	II	gencode	rRNA	ENSG00000200275.1;RNA5SP199
chr5	155845441	+	3.52290679305	17.15	223.0	223.0	II	gencode	rRNA	ENSG00000200275.1;RNA5SP199
chr5	156326953	+	1.9747235387	125.0	0.89	3.57	IV	gencode	protein_coding	ENSG00000170624.13;SGCD
chr5	156327089	+	1.01105845182	64.0	1.28	64.0	IV	gencode	protein_coding	ENSG00000170624.13;SGCD
chr5	156327164	+	3.22274881517	102.0	0.54	1.36	IV	gencode	protein_coding	ENSG00000170624.13;SGCD
chr5	157058218	-	2.57503949447	163.0	0.54	9.59	IV	gencode	protein_coding	ENSG00000113249.12;HAVCR1
chr5	157058230	-	2.52764612954	160.0	0.37	3.27	IV	gencode	protein_coding	ENSG00000113249.12;HAVCR1
chr5	157059277	+	1.3112164297	83.0	1.89	6.92	IV	NA	NA	NA
chr5	157142868	-	1.02685624013	13.0	0.22	0.98	IV	gencode	protein_coding	ENSG00000155868.7;MED7
chr5	157575753	-	1.6429699842	104.0	0.35	1.22	IV	gencode	protein_coding	ENSG00000135074.15;ADAM19
chr5	157731413	+	1.40600315956	89.0	0.79	6.36	IV	gencode	protein_coding	ENSG00000113272.13;THG1L
chr5	157859107	-	3.00157977883	190.0	0.37	0.91	IV	gencode	protein_coding	ENSG00000113282.13;CLINT1
chr5	157859112	-	1.4691943128	93.0	0.25	0.29	IV	gencode	protein_coding	ENSG00000113282.13;CLINT1
chr5	157859124	-	1.18483412322	75.0	1.67	0.3	IV	gencode	protein_coding	ENSG00000113282.13;CLINT1
chr5	157859138	-	1.26382306477	80.0	0.91	6.67	IV	gencode	protein_coding	ENSG00000113282.13;CLINT1
chr5	157859143	-	2.10110584518	33.25	0.99	0.6	IV	gencode	protein_coding	ENSG00000113282.13;CLINT1
chr5	157976956	-	16.3191153239	1.93	0.67	1033.0	IV	gencode	snRNA	ENSG00000222626.1;RNU2-48P
chr5	159100348	-	1.1532385466	73.0	0.37	73.0	IV	NA	NA	NA
chr5	159263290	+	14.6761453397	103.22	0.55	1.02	IV	gencode	protein_coding	ENSG00000164332.7;UBLCP1
chr5	159263300	+	5.32385466035	168.5	1.0	1.17	IV	gencode	protein_coding	ENSG00000164332.7;UBLCP1
chr5	159263302	+	1.87993680885	119.0	0.53	5.95	IV	gencode	protein_coding	ENSG00000164332.7;UBLCP1
chr5	160009127	+	1.20063191153	25.33	0.32	1.04	IV	gencode	protein_coding	ENSG00000113312.10;TTC1
chr5	160009131	+	10.0631911532	79.62	0.52	3.75	IV	gencode	protein_coding	ENSG00000113312.10;TTC1
chr5	160009132	+	2.36966824645	37.5	0.3	75.0	IV	gencode	protein_coding	ENSG00000113312.10;TTC1
chr5	160009137	+	9.0205371248	95.17	0.48	1.59	IV	gencode	protein_coding	ENSG00000113312.10;TTC1
chr5	160009139	+	2.70142180095	171.0	0.81	0.37	IV	gencode	protein_coding	ENSG00000113312.10;TTC1
chr5	160009141	+	1.40600315956	89.0	0.69	1.53	IV	gencode	protein_coding	ENSG00000113312.10;TTC1
chr5	160009155	+	2.6224328594	166.0	0.72	0.23	IV	gencode	protein_coding	ENSG00000113312.10;TTC1
chr5	160009162	+	5.76619273302	91.25	0.53	1.48	IV	gencode	protein_coding	ENSG00000113312.10;TTC1
chr5	160213734	+	1.70616113744	54.0	0.94	4.15	IV	gencode	protein_coding	ENSG00000170231.15;FABP6
chr5	160419064	-	1.05845181675	67.0	0.39	6.7	IV	gencode	protein_coding	ENSG00000164609.9;SLU7
chr5	160419065	-	3.49131121643	221.0	0.4	3.4	IV	gencode	protein_coding	ENSG00000164609.9;SLU7
chr5	160419067	-	1.34281200632	85.0	0.21	3.04	IV	gencode	protein_coding	ENSG00000164609.9;SLU7
chr5	160419070	-	2.51184834123	159.0	0.32	1.5	IV	gencode	protein_coding	ENSG00000164609.9;SLU7
chr5	160419076	-	15.7819905213	62.44	0.34	6.7	IV	gencode	protein_coding	ENSG00000164609.9;SLU7
chr5	160419077	-	1.34281200632	85.0	0.24	1.7	IV	gencode	protein_coding	ENSG00000164609.9;SLU7
chr5	160419078	-	20.3001579779	183.57	0.25	4.62	IV	gencode	protein_coding	ENSG00000164609.9;SLU7
chr5	160419080	-	3.72827804107	47.2	0.28	1.32	IV	gencode	protein_coding	ENSG00000164609.9;SLU7
chr5	160419081	-	54.439178515	90.68	0.3	5.34	IV	gencode	protein_coding	ENSG00000164609.9;SLU7
chr5	160419085	-	1.27962085308	81.0	0.36	2.08	IV	gencode	protein_coding	ENSG00000164609.9;SLU7
chr5	160421817	+	2.70142180095	171.0	0.65	1.16	IV	gencode	protein_coding	ENSG00000164611.12;PTTG1
chr5	160421829	+	7.78830963665	21.43	0.55	2.07	IV	gencode	protein_coding	ENSG00000164611.12;PTTG1
chr5	160421834	+	14.4075829384	53.65	0.51	1.97	IV	gencode	protein_coding	ENSG00000164611.12;PTTG1
chr5	160421836	+	1.24802527646	79.0	0.21	2.26	IV	gencode	protein_coding	ENSG00000164611.12;PTTG1
chr5	160421837	+	2.32227488152	49.0	0.33	36.75	IV	gencode	protein_coding	ENSG00000164611.12;PTTG1
[truncated: 927,576 more chars]
